# Centriolar satellites expedite mother centriole remodeling to promote ciliogenesis

**DOI:** 10.1101/2022.04.04.486992

**Authors:** Emma A. Hall, Dhivya Kumar, Suzanna L. Prosser, Patricia L. Yeyati, Vicente Herranz Pérez, Jose Manuel García Verdugo, Lorraine Rose, Lisa McKie, Daniel O. Dodd, Peter A. Tennant, Roly Megaw, Laura C. Murphy, Marissa Ferreira, Graeme Grimes, Lucy Williams, Tooba Quidwai, Laurence Pelletier, Jeremy F. Reiter, Pleasantine Mill

## Abstract

Centrosomes are orbited by centriolar satellites, dynamic multiprotein assemblies nucleated by PCM1. To study the requirement for centriolar satellites, we generated mice lacking PCM1. *Pcm1*^−/−^ mice display partially penetrant perinatal lethality with survivors exhibiting hydrocephalus, oligospermia and cerebellar hypoplasia, as well as variable expressivity of other ciliopathy features including cystic kidneys. *Pcm1*^−/−^ multiciliated ependymal cells and *PCM1*^−/−^ retinal pigmented epithelial 1 (RPE1) cells showed reduced ciliogenesis. *PCM1*^−/−^ RPE1 cells displayed reduced docking of the mother centriole to the ciliary vesicle and removal of CP110 and CEP97 from the distal mother centriole, indicating compromized early ciliogenesis. We show these molecular cascades are maintained *in vivo*, and we suggest that the cellular threshold to trigger ciliogenesis varies between cell types. We propose that PCM1 and centriolar satellites facilitate efficient trafficking of proteins to and from centrioles, inducing the departure of CP110 and CEP97 to initiate ciliogenesis.

## Supplementary material for "Centriolar satellites expedite mother centriole remodeling to promote ciliogenesis": Table 5. Differentially expressed proteins between wild type and Pcm1-/- mouse tracheal epithelial cells (mTECs) on at least one timepoint.

### Sheet: Sheet1
Table 5. Differentially expressed proteins between wild type and Pcm1-/- mouse tracheal epithelial cells (mTECs) on at least one timepoint (ALI1, ALI7 and/or ALI21). Expression is given as LFQ normalized by variance stabilizing transformation as described in Materials and Methods, significantly differentially expressed proteins were defined by an FDR cutoff of 0.05.
							Label free quantification (LFQ) expression normalized by variance stabilizating transformation.
name	MUT_ALI1_vs_WT_ALI1_p.adj	MUT_ALI7_vs_WT_ALI7_p.adj	MUT_ALI21_vs_WT_ALI21_p.adj	MUT_ALI1_vs_WT_ALI1_significant	MUT_ALI7_vs_WT_ALI7_significant	MUT_ALI21_vs_WT_ALI21_significant	MUT_ALI1_1	MUT_ALI1_2	MUT_ALI1_3	MUT_ALI7_1	MUT_ALI7_2	MUT_ALI7_3	MUT_ALI21_1	MUT_ALI21_2	MUT_ALI21_3	WT_ALI1_1	WT_ALI1_2	WT_ALI1_3	WT_ALI7_1	WT_ALI7_2	WT_ALI7_3	WT_ALI21_1	WT_ALI21_2	WT_ALI21_3	Protein.IDs	Majority.protein.IDs	Protein.names	Gene.names	Fasta.headers
2410004P03Rik	0.936337	0.924774	0.0334564	FALSE	FALSE	TRUE	23.3151	22.88	23.6252	23.3944	23.4531	23.0814	23.261	23.4915	23.2172	23.5862	23.2279	23.0697	23.1959	23.1555	23.2443	24.46	24.3469	23.9456	A0A087WQY2	A0A087WQY2		2410004P03Rik	tr|A0A087WQY2|A0A087WQY2_MOUSE RIKEN cDNA 2410004P03 gene OS=Mus musculus OX=10090 GN=2410004P03Rik PE=4 SV=1
4930572O03Rik	0.925317	0.805969	0.0335841	FALSE	FALSE	TRUE	22.9589	23.281	23.727	23.0202	22.7432	22.5253	22.4277	22.7158	22.445	23.4095	23.5605	23.1995	22.4357	22.1604	22.7118	23.6127	23.5969	23.2761	Q8C5Y0;Q80ZT2;K7N6W5;A0A0G2JFY7;G3UXD1;A0A0G2JGJ6	Q8C5Y0;Q80ZT2;K7N6W5;A0A0G2JFY7;G3UXD1;A0A0G2JGJ6		4930572O03Rik;Gm9758;Gm17019;Speer4c	tr|Q8C5Y0|Q8C5Y0_MOUSE RIKEN cDNA 4930572O03 gene OS=Mus musculus OX=10090 GN=4930572O03Rik PE=2 SV=1;tr|Q80ZT2|Q80ZT2_MOUSE Predicted gene 9758 OS=Mus musculus OX=10090 GN=Gm9758 PE=2 SV=1;tr|K7N6W5|K7N6W5_MOUSE Predicted gene 17019 OS=Mus musculus OX=100
A0A140LI28	0.930118	0.712241	4.07061e-13	FALSE	FALSE	TRUE	23.8643	24.0233	24.2012	23.552	23.5704	23.6886	22.8286	23.5489	23.0522	23.9861	23.7588	24.2067	23.6659	24.1896	24.0808	25.2689	25.554	25.2985	A0A140LI28	A0A140LI28			tr|A0A140LI28|A0A140LI28_MOUSE Family with sequence similarity 81, member B OS=Mus musculus OX=10090 GN=Fam81b PE=4 SV=1
A0A140LIX9	0.930754	0.890154	0.0259612	FALSE	FALSE	TRUE	23.1328	23.5202	23.4072	22.8517	23.1109	22.8	22.0853	22.716	22.4066	23.2786	23.2434	23.6548	22.8565	22.7482	22.638	23.1438	23.1832	23.3769	A0A140LIX9	A0A140LIX9			tr|A0A140LIX9|A0A140LIX9_MOUSE Cilia and flagella-associated protein 99 OS=Mus musculus OX=10090 GN=Cfap99 PE=1 SV=1
A0A1L1SQU7	0.0322437	0.849776	0.857355	TRUE	FALSE	FALSE	26.1071	25.4725	26.2028	25.7003	25.4501	25.4935	25.5133	25.1034	25.1988	25.0209	25.2644	25.3848	25.245	25.2664	25.4195	25.004	24.918	25.0467	A0A1L1SQU7	A0A1L1SQU7			tr|A0A1L1SQU7|A0A1L1SQU7_MOUSE FAT atypical cadherin 1 OS=Mus musculus OX=10090 GN=Fat1 PE=1 SV=1
Abhd12	0.0159888	0.926653	0.520248	TRUE	FALSE	FALSE	24.7042	24.8178	24.6467	24.945	24.9173	24.9321	24.831	24.6699	24.7225	25.3865	25.4785	24.9378	24.7835	24.8232	24.9843	25.1514	25.0488	25.0726	Q99LR1	Q99LR1	Monoacylglycerol lipase ABHD12	Abhd12	sp|Q99LR1|ABD12_MOUSE Monoacylglycerol lipase ABHD12 OS=Mus musculus OX=10090 GN=Abhd12 PE=1 SV=2
Acat2	0.613126	0.0291362	0.95569	FALSE	TRUE	FALSE	29.5317	29.7014	29.716	28.5481	28.3559	28.2636	28.5446	28.3968	28.4526	30.2008	30.0239	29.6583	29.1938	29.2685	28.8186	28.4037	28.7198	28.3878	Q8CAY6;Q80X81	Q8CAY6;Q80X81	Acetyl-CoA acetyltransferase, cytosolic	Acat2;Acat3	sp|Q8CAY6|THIC_MOUSE Acetyl-CoA acetyltransferase, cytosolic OS=Mus musculus OX=10090 GN=Acat2 PE=1 SV=2;tr|Q80X81|Q80X81_MOUSE Acetyl-Coenzyme A acetyltransferase 3 OS=Mus musculus OX=10090 GN=Acat3 PE=1 SV=1
Acot1	9.43857e-05	0.941445	0.951352	TRUE	FALSE	FALSE	27.5596	27.5182	27.5304	28.4944	28.7087	28.2951	31.1198	31.415	31.2489	26.7972	26.734	26.2504	28.3848	28.802	28.4117	31.2195	31.194	31.1855	O55137;Q32Q92;Q8BWN8;Q6Q2Z6	O55137	Acyl-coenzyme A thioesterase 1	Acot1	sp|O55137|ACOT1_MOUSE Acyl-coenzyme A thioesterase 1 OS=Mus musculus OX=10090 GN=Acot1 PE=1 SV=1
Acox1	0.0358731	0.661314	0.877256	TRUE	FALSE	FALSE	26.9035	27.3127	27.0622	26.802	26.8604	26.9434	27.1131	26.8347	27.0412	27.4903	27.7543	27.7165	26.4741	26.7884	26.433	26.7201	26.6678	26.98	Q9R0H0	Q9R0H0	Peroxisomal acyl-coenzyme A oxidase 1	Acox1	sp|Q9R0H0|ACOX1_MOUSE Peroxisomal acyl-coenzyme A oxidase 1 OS=Mus musculus OX=10090 GN=Acox1 PE=1 SV=5
Acp2	1.35188e-05	0.471942	0.958451	TRUE	FALSE	FALSE	24.981	24.6878	24.8534	25.2548	25.3554	25.3054	24.891	25.225	24.8853	23.7164	24.1811	23.7096	24.9326	24.9553	24.8427	25.228	24.8029	25.0358	P24638	P24638	Lysosomal acid phosphatase	Acp2	sp|P24638|PPAL_MOUSE Lysosomal acid phosphatase OS=Mus musculus OX=10090 GN=Acp2 PE=1 SV=2
Acsl4	0.856365	0.00783896	0.216594	FALSE	TRUE	FALSE	27.3055	27.4381	27.2245	27.2273	27.2567	27.2391	27.2014	27.4726	26.9117	27.4574	27.5302	27.3853	27.9728	27.8294	27.8474	27.5322	27.7219	27.7223	Q9QUJ7	Q9QUJ7	Long-chain-fatty-acid--CoA ligase 4	Acsl4	sp|Q9QUJ7|ACSL4_MOUSE Long-chain-fatty-acid--CoA ligase 4 OS=Mus musculus OX=10090 GN=Acsl4 PE=1 SV=2
Adh1	0.14354	4.14825e-06	0.0280174	FALSE	TRUE	TRUE	26.2837	24.7552	25.4597	27.4821	27.5324	27.5993	28.4572	28.2463	28.839	26.1279	26.5037	26.5892	29.5945	29.8853	29.5157	29.9616	29.7616	29.9451	P00329	P00329	Alcohol dehydrogenase 1	Adh1	sp|P00329|ADH1_MOUSE Alcohol dehydrogenase 1 OS=Mus musculus OX=10090 GN=Adh1 PE=1 SV=2
Adh7	0.928998	5.76901e-06	0.259615	FALSE	TRUE	FALSE	29.4732	30.0199	29.8386	31.7456	31.8198	31.8854	32.0454	31.8784	32.1995	29.6047	29.723	29.8899	32.8562	33.0197	32.7929	32.3856	32.5741	32.6624	Q64437	Q64437	Alcohol dehydrogenase class 4 mu/sigma chain	Adh7	sp|Q64437|ADH7_MOUSE Alcohol dehydrogenase class 4 mu/sigma chain OS=Mus musculus OX=10090 GN=Adh7 PE=2 SV=2
Adprm	0.931027	0.0298569	0.813424	FALSE	TRUE	FALSE	23.7199	23.4818	23.0529	23.1975	23.5908	23.6382	24.1284	23.7559	23.4322	23.0783	23.3434	23.6778	24.7253	24.6299	24.1546	24.2722	24.0012	24.3316	Q99KS6	Q99KS6	Manganese-dependent ADP-ribose/CDP-alcohol diphosphatase	Adprm	sp|Q99KS6|ADPRM_MOUSE Manganese-dependent ADP-ribose/CDP-alcohol diphosphatase OS=Mus musculus OX=10090 GN=Adprm PE=1 SV=1
Aga	0.766065	0.00967349	0.896772	FALSE	TRUE	FALSE	28.1334	28.7676	28.5617	29.1635	29.1618	28.8424	28.9925	29.11	28.9814	28.2038	28.3458	28.2449	28.1895	28.358	28.4344	28.7893	28.9348	28.7907	Q64191	Q64191	N(4)-(beta-N-acetylglucosaminyl)-L-asparaginase;Glycosylasparaginase alpha chain;Glycosylasparaginase beta chain	Aga	sp|Q64191|ASPG_MOUSE N(4)-(beta-N-acetylglucosaminyl)-L-asparaginase OS=Mus musculus OX=10090 GN=Aga PE=1 SV=1
Agr2	0.456407	9.43367e-05	0.0672416	FALSE	TRUE	FALSE	27.7148	28.1966	27.6728	26.6076	26.897	26.1977	26.1893	26.4703	26.2124	27.2384	27.5514	27.4981	27.6568	27.8575	27.8836	27.1431	27.2746	26.9074	O88312	O88312	Anterior gradient protein 2 homolog	Agr2	sp|O88312|AGR2_MOUSE Anterior gradient protein 2 homolog OS=Mus musculus OX=10090 GN=Agr2 PE=1 SV=1
Agr3	0.938885	0.03058	0.960235	FALSE	TRUE	FALSE	23.9567	22.7845	22.788	23.4124	23.341	22.9351	26.1177	26.67	25.6718	22.7324	23.5435	23.208	24.3732	24.5759	25.1128	26.1953	26.1082	26.0859	Q8R3W7	Q8R3W7	Anterior gradient protein 3 homolog	Agr3	sp|Q8R3W7|AGR3_MOUSE Anterior gradient protein 3 OS=Mus musculus OX=10090 GN=Agr3 PE=2 SV=1
Agrn	0.668584	0.0888025	0.0332442	FALSE	FALSE	TRUE	27.0422	26.5668	26.6608	27.4374	27.367	27.5924	27.7341	27.6051	27.7549	26.5335	26.3141	26.4143	27.0316	26.2907	26.9395	26.5978	26.8719	27.0017	A2ASQ1	A2ASQ1	Agrin;Agrin N-terminal 110 kDa subunit;Agrin C-terminal 110 kDa subunit;Agrin C-terminal 90 kDa fragment;Agrin C-terminal 22 kDa fragment	Agrn	sp|A2ASQ1|AGRIN_MOUSE Agrin OS=Mus musculus OX=10090 GN=Agrn PE=1 SV=1
Ahcy	0.0387963	0.520301	0.937094	TRUE	FALSE	FALSE	31.0608	31.3336	31.3723	31.388	31.3132	31.2919	30.8216	30.9617	30.8991	30.5328	30.8678	30.9685	30.987	31.0346	31.0794	30.8073	30.8386	30.7758	P50247	P50247	Adenosylhomocysteinase	Ahcy	sp|P50247|SAHH_MOUSE Adenosylhomocysteinase OS=Mus musculus OX=10090 GN=Ahcy PE=1 SV=3
Aif1l	0.0086871	0.677607	0.952038	TRUE	FALSE	FALSE	22.0341	21.8458	22.4233	21.2324	22.2532	22.2853	22.2254	22.3581	22.1017	23.5685	23.3521	23.3239	22.757	22.4945	22.3356	22.7186	22.0156	21.6328	Q9EQX4	Q9EQX4	Allograft inflammatory factor 1-like	Aif1l	sp|Q9EQX4|AIF1L_MOUSE Allograft inflammatory factor 1-like OS=Mus musculus OX=10090 GN=Aif1l PE=1 SV=1
Aig1	0.93208	0.0423168	0.305267	FALSE	TRUE	FALSE	22.5149	22.0979	21.8449	22.9308	22.7915	23.0652	22.7046	22.6847	23.1984	21.6932	22.0381	22.572	21.4841	21.7782	22.2628	23.9625	23.4661	23.6833	Q9D8B1	Q9D8B1	Androgen-induced gene 1 protein	Aig1	sp|Q9D8B1|AIG1_MOUSE Androgen-induced gene 1 protein OS=Mus musculus OX=10090 GN=Aig1 PE=2 SV=1
Akap2	0.0220234	0.853298	0.711524	TRUE	FALSE	FALSE	25.4293	25.6626	24.8745	22.5127	24.3613	22.3806	23.8163	23.6842	23.5241	21.5104	23.3612	23.503	22.0046	23.2092	21.6194	22.9756	22.3932	21.545	O54931	O54931	A-kinase anchor protein 2	Akap2	sp|O54931|AKAP2_MOUSE A-kinase anchor protein 2 OS=Mus musculus OX=10090 GN=Akap2 PE=1 SV=3
Akr1c12	0.625653	0.00174198	0.806382	FALSE	TRUE	FALSE	26.5578	26.6475	26.104	25.7922	25.5673	25.5391	25.4019	24.6265	25.1566	25.6957	25.6058	26.0087	27.0936	28.5337	27.145	25.2557	25.684	26.1958	Q9JLI0	Q9JLI0		Akr1c12	tr|Q9JLI0|Q9JLI0_MOUSE Aldo-keto reductase a OS=Mus musculus OX=10090 GN=Akr1c12 PE=1 SV=1
Akr1c18	0.000146628	3.6408e-09	0.23976	TRUE	TRUE	FALSE	26.3703	26.6026	26.7136	26.1204	26.8076	26.0421	25.4007	24.9641	25.4357	27.7378	27.529	27.859	28.0186	28.2933	28.0473	25.9416	25.8156	26.1435	Q8K023;Q91WR5;P70694;Q8VC77	Q8K023	Aldo-keto reductase family 1 member C18	Akr1c18	sp|Q8K023|AKC1H_MOUSE Aldo-keto reductase family 1 member C18 OS=Mus musculus OX=10090 GN=Akr1c18 PE=1 SV=2
Akt2	0.000964731	0.59353	0.896652	TRUE	FALSE	FALSE	23.7162	24.1199	23.6042	24.8092	25.0117	25.1072	24.8317	24.6511	24.7253	23.0981	22.6471	22.7183	24.4672	24.5964	24.5425	25.4317	24.7958	24.7133	Q60823	Q60823	RAC-beta serine/threonine-protein kinase	Akt2	sp|Q60823|AKT2_MOUSE RAC-beta serine/threonine-protein kinase OS=Mus musculus OX=10090 GN=Akt2 PE=1 SV=1
Aldh1a1	0.866126	0.00699008	0.79239	FALSE	TRUE	FALSE	32.4183	32.7834	32.705	34.4619	34.564	34.6396	35.5094	35.6566	35.3712	32.2736	32.5183	32.7148	35.121	35.389	35.2198	35.7286	35.7955	35.803	P24549	P24549	Retinal dehydrogenase 1	Aldh1a1	sp|P24549|AL1A1_MOUSE Retinal dehydrogenase 1 OS=Mus musculus OX=10090 GN=Aldh1a1 PE=1 SV=5
Aldh1a7	0.925907	7.0637e-05	0.160075	FALSE	TRUE	FALSE	29.6909	29.7578	29.9312	30.7827	30.7398	30.882	30.4513	30.5623	30.3208	29.845	29.7835	29.8431	31.3997	31.4643	31.4554	30.7976	30.8126	30.8292	O35945	O35945	Aldehyde dehydrogenase, cytosolic 1	Aldh1a7	sp|O35945|AL1A7_MOUSE Aldehyde dehydrogenase, cytosolic 1 OS=Mus musculus OX=10090 GN=Aldh1a7 PE=1 SV=1
Aldh3a1	1.89646e-09	6.02103e-13	0.0930667	TRUE	TRUE	FALSE	30.8111	30.6625	30.6552	31.519	31.2308	31.2466	31.0768	31.0865	31.3411	31.6953	32.1284	31.9143	32.7033	33.0179	32.9624	31.6864	31.6557	31.988	P47739	P47739	Aldehyde dehydrogenase, dimeric NADP-preferring	Aldh3a1	sp|P47739|AL3A1_MOUSE Aldehyde dehydrogenase, dimeric NADP-preferring OS=Mus musculus OX=10090 GN=Aldh3a1 PE=1 SV=2
Aldh3b2	1.70613e-13	0.000273617	0.061445	TRUE	TRUE	FALSE	25.2011	25.3089	25.6339	25.4474	25.1699	25.3627	25.4407	24.9274	25.2313	27.0523	27.283	27.2657	26.3733	26.5116	26.2051	25.7639	25.8364	26.1919	E9Q3E1	E9Q3E1	Aldehyde dehydrogenase	Aldh3b2	sp|E9Q3E1|AL3B2_MOUSE Aldehyde dehydrogenase family 3 member B2 OS=Mus musculus OX=10090 GN=Aldh3b2 PE=1 SV=1
Aldoc	0.580912	0.00656026	0.0440351	FALSE	TRUE	TRUE	30.9165	31.396	31.2181	28.6917	28.6683	28.5928	28.9149	29.1197	28.9502	30.5924	31.0368	30.9944	29.2821	29.5574	29.3936	29.8195	29.6716	29.5321	P05063;Q91Y97	P05063	Fructose-bisphosphate aldolase C	Aldoc	sp|P05063|ALDOC_MOUSE Fructose-bisphosphate aldolase C OS=Mus musculus OX=10090 GN=Aldoc PE=1 SV=4
Alpl	5.13227e-05	0.149797	0.267247	TRUE	FALSE	FALSE	23.4547	23.3252	23.4729	23.85	23.7605	23.4941	23.7046	23.7492	23.7773	24.1034	24.5266	24.7407	24.5869	24.1251	24.2128	24.5091	24.1011	24.3783	P09242	P09242	Alkaline phosphatase, tissue-nonspecific isozyme	Alpl	sp|P09242|PPBT_MOUSE Alkaline phosphatase, tissue-nonspecific isozyme OS=Mus musculus OX=10090 GN=Alpl PE=1 SV=2
Ankrd66	0.755412	0.919776	0.0284275	FALSE	FALSE	TRUE	23.8724	23.3057	23.4619	22.4765	22.4218	22.539	21.9184	22.1434	20.7192	23.2804	23.0056	23.0344	22.206	22.0704	22.607	22.9602	22.8419	23.1073	J3QNN4	J3QNN4		Ankrd66	tr|J3QNN4|J3QNN4_MOUSE Ankyrin repeat domain 66 OS=Mus musculus OX=10090 GN=Ankrd66 PE=4 SV=1
Anpep	0.00276135	0.904996	0.936196	TRUE	FALSE	FALSE	28.1031	28.3335	28.1402	29.3569	29.0832	28.9808	29.4721	29.6527	29.6222	26.9332	27.6847	27.4614	28.9626	28.9924	29.0313	29.8859	29.7113	29.5297	P97449	P97449	Aminopeptidase N	Anpep	sp|P97449|AMPN_MOUSE Aminopeptidase N OS=Mus musculus OX=10090 GN=Anpep PE=1 SV=4
Anxa8	0.000179945	0.884437	0.942732	TRUE	FALSE	FALSE	30.3072	30.168	30.6667	30.8813	30.7458	30.8939	31.146	31.1173	30.9939	30.937	31.1596	31.2148	30.9357	30.9209	31.0717	31.12	31.1612	31.2073	O35640	O35640	Annexin A8	Anxa8	sp|O35640|ANXA8_MOUSE Annexin A8 OS=Mus musculus OX=10090 GN=Anxa8 PE=1 SV=2
Aox3	1.92775e-05	0.938563	0.940454	TRUE	FALSE	FALSE	29.6455	29.8802	29.6525	30.7675	30.6506	30.4824	30.0853	30.1303	30.3116	28.6636	28.9349	28.892	30.5727	30.6104	30.5967	30.4033	29.8708	29.9716	G3X982;Q3TYQ9	G3X982	Aldehyde oxidase 3	Aox3	sp|G3X982|AOXC_MOUSE Aldehyde oxidase 3 OS=Mus musculus OX=10090 GN=Aox3 PE=1 SV=1
Ap3d1	0.919823	0.044446	0.924255	FALSE	TRUE	FALSE	27.6394	27.4825	27.2381	27.7048	27.6871	27.707	27.707	27.7822	27.9075	27.3573	27.4993	27.3676	27.2472	27.2505	27.2401	27.6817	27.7781	27.6309	O54774	O54774	AP-3 complex subunit delta-1	Ap3d1	sp|O54774|AP3D1_MOUSE AP-3 complex subunit delta-1 OS=Mus musculus OX=10090 GN=Ap3d1 PE=1 SV=1
Aqp3	0.0308168	0.08053	0.248708	TRUE	FALSE	FALSE	24.3667	23.9148	24.3592	25.4459	25.3831	25.5974	25.3301	25.109	25.6028	24.998	25.4865	25.5998	26.3713	26.8188	26.5925	27.1692	25.8742	25.9988	Q8R2N1	Q8R2N1	Aquaporin-3	Aqp3	sp|Q8R2N1|AQP3_MOUSE Aquaporin-3 OS=Mus musculus OX=10090 GN=Aqp3 PE=1 SV=1
Arhgap18	0.794345	8.63954e-05	0.959555	FALSE	TRUE	FALSE	22.7322	22.1101	22.3281	23.6856	23.8007	23.4598	26.9437	26.8564	26.443	22.6328	22.7658	22.7153	24.7992	25.7232	24.9099	26.6229	26.9035	26.7842	Q8K0Q5	Q8K0Q5	Rho GTPase-activating protein 18	Arhgap18	sp|Q8K0Q5|RHG18_MOUSE Rho GTPase-activating protein 18 OS=Mus musculus OX=10090 GN=Arhgap18 PE=1 SV=1
Arhgap27	0.0114504	0.94833	0.943432	TRUE	FALSE	FALSE	25.449	25.2235	25.3252	25.1497	25.1059	25.0036	25.0874	25.3246	25.1503	25.8297	25.8236	25.7738	24.9233	25.1408	25.1964	25.1587	25.0144	25.197	A2AB59	A2AB59	Rho GTPase-activating protein 27	Arhgap27	sp|A2AB59|RHG27_MOUSE Rho GTPase-activating protein 27 OS=Mus musculus OX=10090 GN=Arhgap27 PE=1 SV=1
Arrb1	0.00118518	0.0738515	0.91178	TRUE	FALSE	FALSE	25.6627	25.9469	25.9495	24.7119	24.4856	24.6073	25.535	24.9714	25.3923	24.0272	24.9513	24.662	23.3027	23.5114	23.9808	25.4016	24.6332	25.0137	Q8BWG8	Q8BWG8	Beta-arrestin-1	Arrb1	sp|Q8BWG8|ARRB1_MOUSE Beta-arrestin-1 OS=Mus musculus OX=10090 GN=Arrb1 PE=1 SV=1
Arsa	0.0125235	0.00244203	0.932413	TRUE	TRUE	FALSE	26.7165	26.6552	26.6935	27.0425	26.9257	27.1437	26.9461	27.0646	27.0012	26.2692	25.9431	26.2539	26.287	26.3043	26.4926	26.7582	26.8401	27.1149	P50428	P50428	Arylsulfatase A	Arsa	sp|P50428|ARSA_MOUSE Arylsulfatase A OS=Mus musculus OX=10090 GN=Arsa PE=1 SV=2
Arsb	0.45745	0.0205126	0.891206	FALSE	TRUE	FALSE	26.1496	26.2917	26.0029	26.9343	26.7496	26.9105	26.7284	27.2115	26.5429	25.7101	25.5029	26.0621	26.0765	26.0059	26.1808	26.6796	26.5734	26.5524	P50429;Q32KI9	P50429	Arylsulfatase B	Arsb	sp|P50429|ARSB_MOUSE Arylsulfatase B OS=Mus musculus OX=10090 GN=Arsb PE=1 SV=3
Asah1	0.402572	0.0305738	0.95406	FALSE	TRUE	FALSE	28.8009	28.7626	28.7366	29.363	29.5762	29.358	29.3752	29.5218	29.4308	28.432	28.4856	28.4728	28.805	28.8385	28.9932	29.3281	29.1788	29.7075	Q9WV54	Q9WV54	Acid ceramidase;Acid ceramidase subunit alpha;Acid ceramidase subunit beta	Asah1	sp|Q9WV54|ASAH1_MOUSE Acid ceramidase OS=Mus musculus OX=10090 GN=Asah1 PE=1 SV=1
Asrgl1	0.0267092	0.825004	0.881289	TRUE	FALSE	FALSE	26.3846	26.9741	26.5916	27.6207	27.672	27.7333	28.1344	28.1046	28.1992	25.4174	25.8927	26.2611	27.9193	27.993	27.9896	27.6193	27.8577	28.1299	Q8C0M9	Q8C0M9	Isoaspartyl peptidase/L-asparaginase;Isoaspartyl peptidase/L-asparaginase alpha chain;Isoaspartyl peptidase/L-asparaginase beta chain	Asrgl1	sp|Q8C0M9|ASGL1_MOUSE Isoaspartyl peptidase/L-asparaginase OS=Mus musculus OX=10090 GN=Asrgl1 PE=1 SV=1
Ass1	0.159119	0.0120505	0.00897213	FALSE	TRUE	TRUE	31.6132	31.8781	32.1026	30.1335	30.1721	30.136	29.5958	29.482	29.6494	31.4245	31.5988	31.4567	29.6435	29.453	29.624	28.9334	28.9859	28.885	P16460	P16460	Argininosuccinate synthase	Ass1	sp|P16460|ASSY_MOUSE Argininosuccinate synthase OS=Mus musculus OX=10090 GN=Ass1 PE=1 SV=1
Atp6v0c	0.910579	0.00785767	0.744965	FALSE	TRUE	FALSE	28.4105	28.3123	28.8426	29.5168	29.6223	29.6051	29.6119	30.0216	30.1409	28.6837	28.1344	28.3563	28.2385	27.9737	28.9849	29.4096	29.3096	29.5472	P63082	P63082	V-type proton ATPase 16 kDa proteolipid subunit	Atp6v0c	sp|P63082|VATL_MOUSE V-type proton ATPase 16 kDa proteolipid subunit OS=Mus musculus OX=10090 GN=Atp6v0c PE=1 SV=1
B4galnt1	0.663287	0.0155864	0.287282	FALSE	TRUE	FALSE	26.0817	26.1723	26.1518	26.7588	26.8105	26.5981	26.6764	26.9229	26.7977	25.7851	26.081	25.8971	26.1973	26.0806	26.2345	26.5217	26.483	26.2196	Q09200	Q09200	Beta-1,4 N-acetylgalactosaminyltransferase 1	B4galnt1	sp|Q09200|B4GN1_MOUSE Beta-1,4 N-acetylgalactosaminyltransferase 1 OS=Mus musculus OX=10090 GN=B4galnt1 PE=1 SV=1
Baiap2l1	0.835793	0.0883141	0.0104582	FALSE	FALSE	TRUE	26.3385	26.38	26.5579	26.3884	26.6641	26.5387	26.6751	26.845	26.5887	26.6518	26.4269	26.6208	27.0541	27.101	26.8147	27.4035	27.3108	27.3004	Q9DBJ3	Q9DBJ3	Brain-specific angiogenesis inhibitor 1-associated protein 2-like protein 1	Baiap2l1	sp|Q9DBJ3|BI2L1_MOUSE Brain-specific angiogenesis inhibitor 1-associated protein 2-like protein 1 OS=Mus musculus OX=10090 GN=Baiap2l1 PE=1 SV=1
Bbs7	0.932751	0.0213194	0.942994	FALSE	TRUE	FALSE	22.6547	22.2804	22.5763	23.9792	23.1731	22.3495	26.2699	26.4686	26.3895	22.4874	22.6632	22.5326	24.0919	24.9528	24.656	26.4475	26.665	26.5692	Q8K2G4	Q8K2G4	Bardet-Biedl syndrome 7 protein homolog	Bbs7	sp|Q8K2G4|BBS7_MOUSE Bardet-Biedl syndrome 7 protein homolog OS=Mus musculus OX=10090 GN=Bbs7 PE=1 SV=1
Bcam	0.000193547	0.879844	0.96129	TRUE	FALSE	FALSE	27.5157	27.4011	27.5087	27.872	27.7709	27.6634	27.3599	27.4781	27.4733	26.8167	26.9128	26.7605	27.5012	27.806	27.62	27.5648	27.4918	27.2465	Q9R069	Q9R069	Basal cell adhesion molecule	Bcam	sp|Q9R069|BCAM_MOUSE Basal cell adhesion molecule OS=Mus musculus OX=10090 GN=Bcam PE=1 SV=1
Bcas1	0.911425	0.00927919	0.940845	FALSE	TRUE	FALSE	21.9687	21.97	22.4886	21.5965	24.4425	23.2523	26.5168	26.6949	26.826	22.5291	21.7843	22.9542	25.3549	26.1759	25.423	27.0458	27.1793	26.8224	Q80YN3	Q80YN3	Breast carcinoma-amplified sequence 1 homolog	Bcas1	sp|Q80YN3|BCAS1_MOUSE Breast carcinoma-amplified sequence 1 homolog OS=Mus musculus OX=10090 GN=Bcas1 PE=1 SV=3
Bcas3	0.75502	0.9103	0.031919	FALSE	FALSE	TRUE	23.4145	22.8573	23.4134	23.6228	23.4414	23.7031	23.369	23.3909	22.9779	23.5608	23.3643	23.7257	23.6661	23.7819	23.8099	24.0839	23.9051	24.7199	Q8CCN5	Q8CCN5	Breast carcinoma-amplified sequence 3 homolog	Bcas3	sp|Q8CCN5|BCAS3_MOUSE Breast carcinoma-amplified sequence 3 homolog OS=Mus musculus OX=10090 GN=Bcas3 PE=1 SV=2
Ca9	0.869601	0.92969	0.0334521	FALSE	FALSE	TRUE	26.7829	26.6724	26.661	24.6786	24.2663	24.4939	21.7011	22.5246	21.8886	26.2068	26.6925	26.624	24.7299	24.2904	24.7124	23.1183	22.8364	23.08	Q8VHB5	Q8VHB5	Carbonic anhydrase 9	Ca9	sp|Q8VHB5|CAH9_MOUSE Carbonic anhydrase 9 OS=Mus musculus OX=10090 GN=Ca9 PE=2 SV=2
Capsl	0.915192	0.00659245	0.871067	FALSE	TRUE	FALSE	21.7488	21.3894	22.6857	23.357	24.1361	23.9158	28.3575	28.4899	28.063	21.5665	23.0938	21.7784	25.9333	26.6072	25.2886	28.9711	28.9463	28.8777	Q6P8Y1	Q6P8Y1	Calcyphosin-like protein	Capsl	sp|Q6P8Y1|CAPSL_MOUSE Calcyphosin-like protein OS=Mus musculus OX=10090 GN=Capsl PE=2 SV=4
Cars	0.0131262	0.91212	0.77878	TRUE	FALSE	FALSE	29.6198	29.7828	29.6537	29.8799	29.8816	29.8655	29.8756	30.0154	29.9945	30.196	30.1387	30.0076	29.7105	29.8844	29.807	29.6817	29.8994	29.7118	Q9ER72	Q9ER72	Cysteine--tRNA ligase, cytoplasmic	Cars	sp|Q9ER72|SYCC_MOUSE Cysteine--tRNA ligase, cytoplasmic OS=Mus musculus OX=10090 GN=Cars PE=1 SV=2
Catip	0.920913	0.925194	1.61827e-05	FALSE	FALSE	TRUE	23.2273	23.6942	23.6713	23.1555	23.034	22.5441	22.3253	22.5309	22.5982	23.3201	23.5229	23.4954	22.5128	22.8348	23.0342	24.249	23.6271	24.2527	B9EKE5	B9EKE5	Ciliogenesis-associated TTC17-interacting protein	Catip	sp|B9EKE5|CATIP_MOUSE Ciliogenesis-associated TTC17-interacting protein OS=Mus musculus OX=10090 GN=Catip PE=2 SV=1
Cav1	0.845704	0.425297	0.0069994	FALSE	FALSE	TRUE	29.1531	29.1408	29.4486	28.9817	29.0263	28.7725	28.7872	28.7408	28.3984	29.0778	29.2053	28.894	28.57	28.3178	28.5305	27.4476	27.6397	28.0678	P49817;P51637	P49817	Caveolin-1	Cav1	sp|P49817|CAV1_MOUSE Caveolin-1 OS=Mus musculus OX=10090 GN=Cav1 PE=1 SV=1
Cby1	0.938185	0.00835243	0.890041	FALSE	TRUE	FALSE	22.8829	23.548	22.8117	23.5577	23.1572	23.0456	25.3923	25.7867	26.1043	23.0283	23.2661	22.9935	24.1877	24.9	24.2531	26.095	26.0467	26.1071	Q9D1C2	Q9D1C2	Protein chibby homolog 1	Cby1	sp|Q9D1C2|CBY1_MOUSE Protein chibby homolog 1 OS=Mus musculus OX=10090 GN=Cby1 PE=1 SV=1
Ccdc103	0.866174	0.0177761	0.959295	FALSE	TRUE	FALSE	23.1443	23.1088	23.3806	22.4626	22.4361	22.3597	23.5029	23.3989	22.8861	23.3599	23.405	23.6814	23.6791	23.3484	24.075	22.94	22.7657	23.9914	Q9D9P2	Q9D9P2	Coiled-coil domain-containing protein 103	Ccdc103	sp|Q9D9P2|CC103_MOUSE Coiled-coil domain-containing protein 103 OS=Mus musculus OX=10090 GN=Ccdc103 PE=1 SV=1
Ccdc114	0.914642	0.00376535	0.897961	FALSE	TRUE	FALSE	24.4481	23.9939	24.1417	22.4414	23.7512	20.7369	27.9106	27.7032	27.5313	23.9765	24.5499	24.9118	25.6856	26.0787	24.3901	28.397	28.4954	28.4323	Q3UX62	Q3UX62	Coiled-coil domain-containing protein 114	Ccdc114	sp|Q3UX62|CC114_MOUSE Coiled-coil domain-containing protein 114 OS=Mus musculus OX=10090 GN=Ccdc114 PE=2 SV=1
Ccdc15	0.859395	0.0144397	0.790908	FALSE	TRUE	FALSE	23.8509	24.2408	24.1328	22.9573	23.245	22.7388	24.6555	24.4107	24.427	23.5791	24.1529	23.905	23.5328	23.9787	24.131	25.0117	24.8034	24.7876	Q8C9M2	Q8C9M2	Coiled-coil domain-containing protein 15	Ccdc15	sp|Q8C9M2|CCD15_MOUSE Coiled-coil domain-containing protein 15 OS=Mus musculus OX=10090 GN=Ccdc15 PE=2 SV=2
Ccdc181	0.723381	0.0299776	0.915015	FALSE	TRUE	FALSE	22.6293	22.3824	23.5953	24.4245	23.4999	23.7371	28.1957	28.1636	27.8496	23.189	22.4023	20.3709	25.8896	26.4142	26.4254	28.4205	28.7505	28.7593	Q80ZU5	Q80ZU5	Coiled-coil domain-containing protein 181	Ccdc181	sp|Q80ZU5|CC181_MOUSE Coiled-coil domain-containing protein 181 OS=Mus musculus OX=10090 GN=Ccdc181 PE=1 SV=1
Cd68	0.13796	0.743362	0.0305507	FALSE	FALSE	TRUE	25.1974	25.0778	24.7613	24.423	24.28	24.2737	24.0224	23.6257	24.333	25.4269	25.7135	25.9136	25.0734	24.4101	24.6621	24.9931	24.7825	25.2049	P31996	P31996	Macrosialin	Cd68	sp|P31996|CD68_MOUSE Macrosialin OS=Mus musculus OX=10090 GN=Cd68 PE=1 SV=1
Cdipt	0.776841	0.0458978	0.95135	FALSE	TRUE	FALSE	27.47	27.1508	26.7132	27.7635	27.4522	27.9792	27.0641	27.0438	27.1079	27.4699	27.3303	27.3571	27.0264	26.7499	27.0507	27.3995	26.8994	27.134	Q8VDP6	Q8VDP6	CDP-diacylglycerol--inositol 3-phosphatidyltransferase	Cdipt	sp|Q8VDP6|CDIPT_MOUSE CDP-diacylglycerol--inositol 3-phosphatidyltransferase OS=Mus musculus OX=10090 GN=Cdipt PE=1 SV=1
Cenpv	0.000618424	0.880372	0.283156	TRUE	FALSE	FALSE	27.3012	27.2115	27.1096	27.9545	27.8799	27.8816	28.7338	28.8606	28.9059	26.5408	26.7097	26.7332	27.7659	27.84	27.7694	29.336	29.1272	29.0665	Q9CXS4	Q9CXS4	Centromere protein V	Cenpv	sp|Q9CXS4|CENPV_MOUSE Centromere protein V OS=Mus musculus OX=10090 GN=Cenpv PE=1 SV=2
Cep135	0.0269368	0.549762	0.932857	TRUE	FALSE	FALSE	22.9378	22.5908	21.2753	26.5234	26.4078	25.9175	28.4579	28.7415	28.1183	23.9871	24.0812	23.2546	27.2436	27.6022	26.6955	28.716	28.7638	28.7361	Q6P5D4	Q6P5D4	Centrosomal protein of 135 kDa	Cep135	sp|Q6P5D4|CP135_MOUSE Centrosomal protein of 135 kDa OS=Mus musculus OX=10090 GN=Cep135 PE=1 SV=1
Cep41	0.913888	0.0114494	0.880311	FALSE	TRUE	FALSE	23.2086	23.4352	23.9528	23.647	23.7191	23.0892	24.4865	24.7649	24.5143	22.9396	23.5034	23.742	24.9715	24.8283	24.5847	24.458	25.1291	25.336	Q99NF3	Q99NF3	Centrosomal protein of 41 kDa	Cep41	sp|Q99NF3|CEP41_MOUSE Centrosomal protein of 41 kDa OS=Mus musculus OX=10090 GN=Cep41 PE=1 SV=1
Cep57	0.93049	0.00742437	0.757297	FALSE	TRUE	FALSE	23.896	23.4342	24.3367	23.4824	23.5649	24.5899	25.8356	25.6722	25.6601	24.3994	23.5107	23.9944	25.8903	25.8344	25.0512	26.5593	26.0122	26.7204	Q8CEE0	Q8CEE0	Centrosomal protein of 57 kDa	Cep57	sp|Q8CEE0|CEP57_MOUSE Centrosomal protein of 57 kDa OS=Mus musculus OX=10090 GN=Cep57 PE=1 SV=2
Cep95	0.93012	0.0458574	0.953707	FALSE	TRUE	FALSE	23.403	24.3332	24.1051	22.9314	21.8121	23.6638	25.1335	24.9494	24.8064	23.661	24.3188	24.1345	24.0211	24.5484	24.6065	25.3562	25.128	24.7598	Q8BVV7	Q8BVV7	Centrosomal protein of 95 kDa	Cep95	sp|Q8BVV7|CEP95_MOUSE Centrosomal protein of 95 kDa OS=Mus musculus OX=10090 GN=Cep95 PE=1 SV=2
Ces1d	0.0378481	0.887734	0.151433	TRUE	FALSE	FALSE	33.7791	34.2723	34.1759	34.9484	35.0224	34.8156	34.0049	34.0654	34.1243	33.5567	33.6791	33.5687	34.7923	34.7996	34.816	33.6995	33.535	33.5478	Q8VCT4;E9PYP1	Q8VCT4	Carboxylesterase 1D	Ces1d	sp|Q8VCT4|CES1D_MOUSE Carboxylesterase 1D OS=Mus musculus OX=10090 GN=Ces1d PE=1 SV=1
Ces1f	0.000131776	0.794431	0.223307	TRUE	FALSE	FALSE	26.012	26.3562	26.3453	26.4088	26.7273	26.5869	26.3054	25.0855	26.5131	21.8463	22.4566	19.0323	25.5466	25.4246	24.3749	24.9959	21.9718	21.4205	Q91WU0	Q91WU0	Carboxylic ester hydrolase	Ces1f	sp|Q91WU0|CES1F_MOUSE Carboxylesterase 1F OS=Mus musculus OX=10090 GN=Ces1f PE=1 SV=1
Ces2g	0.379579	0.179514	0.00219203	FALSE	FALSE	TRUE	28.5567	27.9345	28.4154	28.4515	27.5397	27.6562	27.2823	27.1386	27.0691	28.6112	29.0044	28.8783	28.6039	28.7537	28.4884	28.4923	28.4415	28.3753	E9PV38;Q08ED5	E9PV38	Carboxylic ester hydrolase	Ces2g	tr|E9PV38|E9PV38_MOUSE Carboxylic ester hydrolase OS=Mus musculus OX=10090 GN=Ces2g PE=1 SV=1
Cfap20	0.921128	0.0824775	0.0203672	FALSE	FALSE	TRUE	25.3622	25.297	25.0621	25.3453	25.7995	25.5494	27.4858	27.5849	27.3547	25.2264	25.0265	25.3043	26.0573	26.2643	25.9687	28.132	28.1125	28.2369	Q8BTU1	Q8BTU1	Cilia- and flagella-associated protein 20	Cfap20	sp|Q8BTU1|CFA20_MOUSE Cilia- and flagella-associated protein 20 OS=Mus musculus OX=10090 GN=Cfap20 PE=1 SV=1
Cfap44	0.877427	0.794957	0.0498772	FALSE	FALSE	TRUE	22.8486	22.9283	23.0946	22.5415	22.4465	22.5639	22.5743	22.23	21.7973	22.7523	22.9172	22.671	22.4787	23.2559	22.795	23.212	23.0105	23.053	E9Q5M6	E9Q5M6		Cfap44	sp|E9Q5M6|CFA44_MOUSE Cilia- and flagella-associated protein 44 OS=Mus musculus OX=10090 GN=Cfap44 PE=2 SV=1
Cfap57	0.897918	0.0015954	0.859154	FALSE	TRUE	FALSE	21.6507	20.4844	20.5826	20.4056	22.1851	19.1608	26.9359	27.239	26.5865	20.0802	21.561	22.6503	23.6851	25.9222	24.8969	28.2626	28.1292	27.9202	Q9D180	Q9D180	Cilia- and flagella-associated protein 57	Cfap57	sp|Q9D180|CFA57_MOUSE Cilia- and flagella-associated protein 57 OS=Mus musculus OX=10090 GN=Cfap57 PE=1 SV=3
Chdh	0.00731087	0.0053299	3.99227e-06	TRUE	TRUE	TRUE	27.1029	27.4229	27.2896	27.1981	27.402	26.9818	26.3098	25.9989	26.9434	26.0967	26.3618	26.4028	26.0561	26.0465	26.116	24.9094	24.3858	24.9299	Q8BJ64	Q8BJ64	Choline dehydrogenase, mitochondrial	Chdh	sp|Q8BJ64|CHDH_MOUSE Choline dehydrogenase, mitochondrial OS=Mus musculus OX=10090 GN=Chdh PE=1 SV=1
Cib1	0.889594	0.498958	0.013295	FALSE	FALSE	TRUE	25.1618	25.7017	25.6006	27.1722	27.1005	26.9965	28.6492	28.8481	28.6149	25.6823	25.4951	25.7841	27.3133	28.2268	27.3332	29.8908	29.7945	29.7207	Q9Z0F4	Q9Z0F4	Calcium and integrin-binding protein 1	Cib1	sp|Q9Z0F4|CIB1_MOUSE Calcium and integrin-binding protein 1 OS=Mus musculus OX=10090 GN=Cib1 PE=1 SV=3
Cirbp	0.894416	0.0392696	0.228305	FALSE	TRUE	FALSE	27.5909	27.6905	27.8027	26.2519	26.4115	26.6569	25.8376	25.5824	25.8875	27.6676	27.4956	27.5131	27.0993	27.2425	27.3407	26.7195	25.9211	26.6371	P60824	P60824	Cold-inducible RNA-binding protein	Cirbp	sp|P60824|CIRBP_MOUSE Cold-inducible RNA-binding protein OS=Mus musculus OX=10090 GN=Cirbp PE=1 SV=1
Clca3a2	0.792222	0.00403578	0.425707	FALSE	TRUE	FALSE	18.9983	20.667	21.133	22.747	24.1115	23.7979	27.0127	27.1561	26.9275	20.6582	20.6566	21.3397	25.9298	25.6954	26.1258	28.3192	28.4595	28.2393	Q9EQR4	Q9EQR4		Clca3a2	tr|Q9EQR4|Q9EQR4_MOUSE Chloride channel accessory 3A2 OS=Mus musculus OX=10090 GN=Clca3a2 PE=1 SV=1
Clca3b	0.00582372	6.1979e-05	0.000751708	TRUE	TRUE	TRUE	28.8628	28.3277	28.1867	30.0812	29.9599	29.9847	32.4863	32.9829	32.4223	29.241	29.2391	29.2808	31.1494	31.1936	31.1124	33.8306	33.73	33.5618	E9PUL3;Q8BG22	E9PUL3		Clca3b	tr|E9PUL3|E9PUL3_MOUSE Chloride channel accessory 3B OS=Mus musculus OX=10090 GN=Clca3b PE=1 SV=1
Clic3	0.712443	0.0223387	0.932532	FALSE	TRUE	FALSE	28.0846	27.516	27.9174	27.7464	28.1313	28.0094	29.1264	28.8852	28.9002	28.2463	27.9254	28.1071	28.6107	28.6891	28.638	29.1957	29.0697	29.0128	Q9D7P7	Q9D7P7	Chloride intracellular channel protein 3	Clic3	sp|Q9D7P7|CLIC3_MOUSE Chloride intracellular channel protein 3 OS=Mus musculus OX=10090 GN=Clic3 PE=1 SV=2
Clic6	8.90314e-05	0.947785	0.761297	TRUE	FALSE	FALSE	28.0926	28.0371	28.2138	28.9062	29.0873	28.8433	30.6938	30.7662	30.4854	26.2799	26.9983	27.3533	28.8547	29.1812	28.7868	31.0714	31.1958	30.9781	Q8BHB9	Q8BHB9	Chloride intracellular channel protein 6	Clic6	sp|Q8BHB9|CLIC6_MOUSE Chloride intracellular channel protein 6 OS=Mus musculus OX=10090 GN=Clic6 PE=1 SV=1
Clu	0.796889	0.000324064	0.0699875	FALSE	TRUE	FALSE	30.7962	29.9398	30.284	33.373	33.5087	33.4282	34.007	34.377	34.1809	30.8944	30.368	30.7863	32.0315	31.3167	32.3316	32.9513	33.1764	33.1958	Q06890	Q06890	Clusterin;Clusterin beta chain;Clusterin alpha chain	Clu	sp|Q06890|CLUS_MOUSE Clusterin OS=Mus musculus OX=10090 GN=Clu PE=1 SV=1
Cmbl	0.219983	0.00917717	0.865953	FALSE	TRUE	FALSE	27.2164	27.2641	26.9603	26.6451	26.7477	27.0931	29.0001	28.8397	28.7267	28.5562	27.6483	27.3468	28.053	28.0876	27.9414	28.9925	29.2286	29.4647	Q8R1G2	Q8R1G2	Carboxymethylenebutenolidase homolog	Cmbl	sp|Q8R1G2|CMBL_MOUSE Carboxymethylenebutenolidase homolog OS=Mus musculus OX=10090 GN=Cmbl PE=1 SV=1
Col18a1	0.626268	0.0102205	0.0279162	FALSE	TRUE	TRUE	28.7948	27.3784	27.454	28.1264	28.1157	28.1946	28.1066	28.2516	28.3408	27.533	27.1308	27.3695	26.6307	26.7617	26.9925	26.8633	26.7991	27.032	P39061	P39061	Collagen alpha-1(XVIII) chain;Endostatin	Col18a1	sp|P39061|COIA1_MOUSE Collagen alpha-1(XVIII) chain OS=Mus musculus OX=10090 GN=Col18a1 PE=1 SV=4
CON__ENSEMBL:ENSBTAP00000038253	1.70613e-13	0.313731	0.866399	TRUE	FALSE	FALSE	26.3313	27.5888	26.3003	21.763	21.7937	22.6697	24.291	24.3497	24.0741	23.4158	23.3148	23.1214	22.5755	23.1236	23.3834	24.7542	24.6973	24.7402	CON__ENSEMBL:ENSBTAP00000038253	CON__ENSEMBL:ENSBTAP00000038253
CON__O76013	0.922975	0.0381915	0.867838	FALSE	TRUE	FALSE	31.7069	26.6739	27.2375	21.6615	23.0977	21.8777	26.4354	26.3428	26.2536	26.8714	26.0092	30.965	30.6257	30.8451	25.7714	30.8623	27.8684	27.6111	CON__O76013;CON__Q14525;CON__Q9UE12;CON__Q15323;CON__A2A5Y0;CON__Q92764;CON__A2AB72;CON__Q497I4;CON__REFSEQ:XP_986630;Q61897;Q62168;Q61765;Q497I4;B1AQ75	CON__O76013
CON__P02672	0.252918	0.00629618	0.131135	FALSE	TRUE	FALSE	28.4315	28.3344	29.1331	28.0488	28.4942	28.7915	28.0853	27.8933	28.2379	26.9474	26.3972	26.7323	25.3721	22.5493	26.7164	25.1441	25.2944	25.5072	CON__P02672;E9PV24	CON__P02672
CON__P02676	0.0122198	0.00401031	3.24702e-10	TRUE	TRUE	TRUE	28.989	28.8958	29.41	28.9724	29.0387	29.2872	28.8954	28.582	28.5156	27.1401	25.2882	26.9608	25.4052	25.5232	26.72	22.3997	21.4493	24.2482	CON__P02676;Q8K0E8	CON__P02676
CON__Q03247	0.616154	0.000995718	0.030467	FALSE	TRUE	TRUE	29.3249	28.8495	29.3668	27.6679	27.9557	28.0783	27.1237	26.7511	27.0345	28.3446	28.6089	29.0112	26.8818	25.9028	26.1871	25.4175	25.4673	26.1584	CON__Q03247	CON__Q03247
Cotl1	0.000286357	0.221729	0.961783	TRUE	FALSE	FALSE	30.8556	30.8012	30.9162	30.9154	31.1077	31.0558	30.8733	30.9949	31.0144	31.5087	31.4507	31.3062	31.3297	31.3943	31.3427	30.8922	30.8712	31.1186	Q9CQI6	Q9CQI6	Coactosin-like protein	Cotl1	sp|Q9CQI6|COTL1_MOUSE Coactosin-like protein OS=Mus musculus OX=10090 GN=Cotl1 PE=1 SV=3
Cp	1.68158e-10	0.708493	0.539077	TRUE	FALSE	FALSE	30.8206	30.7929	30.845	35.0143	34.9707	35.0571	35.9088	36.1673	36.0196	29.8684	29.7788	29.9593	34.6913	34.7654	34.9337	35.579	35.7385	35.892	Q61147;Q9Z0Z4;Q3V1H3	Q61147	Ceruloplasmin	Cp	sp|Q61147|CERU_MOUSE Ceruloplasmin OS=Mus musculus OX=10090 GN=Cp PE=1 SV=2
Cpm	0.485228	0.508825	0.0454965	FALSE	FALSE	TRUE	25.5788	25.9023	25.7863	26.2929	26.0361	26.2612	26.7512	26.8777	26.6669	25.8641	26.058	26.2981	26.5275	26.3554	26.7757	27.3936	27.3727	27.4641	Q80V42	Q80V42	Carboxypeptidase M	Cpm	sp|Q80V42|CBPM_MOUSE Carboxypeptidase M OS=Mus musculus OX=10090 GN=Cpm PE=1 SV=2
Creg1	0.0256518	0.00163227	0.551279	TRUE	TRUE	FALSE	24.2466	23.8492	24.1499	25.3788	25.4292	25.6115	26.3349	26.0732	25.8932	23.4498	23.6353	23.0117	24.3567	24.4276	24.6412	25.8378	25.4935	25.5636	O88668	O88668	Protein CREG1	Creg1	sp|O88668|CREG1_MOUSE Protein CREG1 OS=Mus musculus OX=10090 GN=Creg1 PE=1 SV=1
Cspp1	0.928258	0.00310972	0.879578	FALSE	TRUE	FALSE	21.3561	22.0127	22.0009	22.3314	21.7526	22.6184	25.2211	24.9445	25.0022	21.8779	21.8725	21.8757	24.0455	24.6099	23.0981	25.5577	25.4455	25.495	B2RX88	B2RX88	Centrosome and spindle pole associated protein 1	Cspp1	sp|B2RX88|CSPP1_MOUSE Centrosome and spindle pole associated protein 1 OS=Mus musculus OX=10090 GN=Cspp1 PE=1 SV=2
Csta	0.0381547	0.946359	0.950876	TRUE	FALSE	FALSE	22.0481	23.2109	22.4084	22.8947	22.8778	23.455	23.4873	24.0178	23.8361	24.5139	23.5546	23.6338	23.2886	22.6655	23.3436	23.6959	23.1464	24.0866	P56567;F6Y2A6	P56567;F6Y2A6	Cystatin-A;Cystatin-A, N-terminally processed	Csta;Gm5689	sp|P56567|CYTA_MOUSE Cystatin-A OS=Mus musculus OX=10090 GN=Csta PE=3 SV=1;tr|F6Y2A6|F6Y2A6_MOUSE Predicted gene 5689 OS=Mus musculus OX=10090 GN=Gm5689 PE=4 SV=2
Ctsc	0.917901	0.0468731	0.322459	FALSE	TRUE	FALSE	26.4572	26.4452	26.2215	28.002	27.6452	27.723	27.9675	28.1961	28.2159	26.5717	26.3355	26.0152	27.2096	27.0581	27.225	27.5043	27.7642	27.663	P97821	P97821	Dipeptidyl peptidase 1;Dipeptidyl peptidase 1 exclusion domain chain;Dipeptidyl peptidase 1 heavy chain;Dipeptidyl peptidase 1 light chain	Ctsc	sp|P97821|CATC_MOUSE Dipeptidyl peptidase 1 OS=Mus musculus OX=10090 GN=Ctsc PE=1 SV=1
Cyp2a5	0.779298	0.00942009	0.801388	FALSE	TRUE	FALSE	26.798	26.815	26.8666	29.7375	29.603	29.4783	29.8484	29.6474	30.0147	27.2687	26.9099	27.3301	30.6008	31.1574	30.5562	30.8831	29.7759	30.2014	P20852;P15392;B2RXZ2;P56593	P20852;P15392	Cytochrome P450 2A5;Cytochrome P450 2A4	Cyp2a5;Cyp2a4	sp|P20852|CP2A5_MOUSE Cytochrome P450 2A5 OS=Mus musculus OX=10090 GN=Cyp2a5 PE=2 SV=1;sp|P15392|CP2A4_MOUSE Cytochrome P450 2A4 OS=Mus musculus OX=10090 GN=Cyp2a4 PE=2 SV=3
Cyp4a12b	2.21835e-09	0.884661	0.927023	TRUE	FALSE	FALSE	21.0662	22.1477	22.5474	27.0846	27.2617	27.0147	26.7787	26.9046	27.157	24.3088	24.7717	24.4173	27.6029	27.6167	27.1499	27.1695	26.526	26.2918	A2A974;Q91WL5;O35728;A0A087WS15;F8WGU9	A2A974;Q91WL5	Cytochrome P450 4A12A	Cyp4a12b;Cyp4a12a	tr|A2A974|A2A974_MOUSE Cytochrome P450, family 4, subfamily a, polypeptide 12B OS=Mus musculus OX=10090 GN=Cyp4a12b PE=1 SV=1;sp|Q91WL5|CP4CA_MOUSE Cytochrome P450 4A12A OS=Mus musculus OX=10090 GN=Cyp4a12a PE=1 SV=2
Dbn1	0.000656928	0.682327	0.802409	TRUE	FALSE	FALSE	25.26	25.9702	25.7712	23.4571	23.0475	22.9268	23.0059	23.3476	22.9696	21.4816	23.9639	23.3788	22.4968	21.6466	22.1087	22.8516	21.3401	22.2113	Q9QXS6	Q9QXS6	Drebrin	Dbn1	sp|Q9QXS6|DREB_MOUSE Drebrin OS=Mus musculus OX=10090 GN=Dbn1 PE=1 SV=4
Dclk1	0.00019504	7.24948e-05	0.295495	TRUE	TRUE	FALSE	28.3703	28.5396	28.4433	28.3477	28.2547	28.4175	27.8851	28.0305	27.6032	27.5592	27.7631	27.6408	27.3955	27.3369	27.4888	27.6573	27.3372	27.1312	Q9JLM8;O88809	Q9JLM8	Serine/threonine-protein kinase DCLK1	Dclk1	sp|Q9JLM8|DCLK1_MOUSE Serine/threonine-protein kinase DCLK1 OS=Mus musculus OX=10090 GN=Dclk1 PE=1 SV=1
Ddah2	7.53815e-06	1.87318e-08	0.907777	TRUE	TRUE	FALSE	25.669	25.7705	25.6825	25.6677	25.3878	25.4972	24.8855	25.1605	25.3552	24.8199	24.8705	24.6896	24.0627	24.3523	24.4865	25.0667	24.851	24.9961	Q99LD8	Q99LD8	N(G),N(G)-dimethylarginine dimethylaminohydrolase 2	Ddah2	sp|Q99LD8|DDAH2_MOUSE N(G),N(G)-dimethylarginine dimethylaminohydrolase 2 OS=Mus musculus OX=10090 GN=Ddah2 PE=1 SV=1
Dmbt1	1.70613e-13	0.193213	0.939486	TRUE	FALSE	FALSE	31.5176	30.652	30.8073	31.936	32.2451	32.1917	32.3393	32.1265	31.9394	27.2019	26.8444	27.1594	31.7408	30.7479	31.2035	32.7021	32.211	32.0348	Q60997	Q60997	Deleted in malignant brain tumors 1 protein	Dmbt1	sp|Q60997|DMBT1_MOUSE Deleted in malignant brain tumors 1 protein OS=Mus musculus OX=10090 GN=Dmbt1 PE=1 SV=2
Dnah5	0.910268	2.50896e-05	0.332867	FALSE	TRUE	FALSE	24.9573	25.4151	25.3127	26.1174	25.3394	26.1964	29.5851	29.73	29.3268	24.7872	25.2384	25.2608	27.5088	27.9123	27.2301	30.4612	30.3381	30.1368	Q8VHE6;Q91XQ0;D3YYQ8	Q8VHE6	Dynein heavy chain 5, axonemal	Dnah5	sp|Q8VHE6|DYH5_MOUSE Dynein heavy chain 5, axonemal OS=Mus musculus OX=10090 GN=Dnah5 PE=1 SV=2
Dnah6	0.103344	0.0221412	0.66833	FALSE	TRUE	FALSE	22.9079	22.4456	23.3742	23.4826	24.3785	24.2705	26.6245	26.4561	26.2113	23.7118	23.7404	23.6764	25.2805	25.1082	24.9647	27.0198	26.9563	26.9947	E9Q0B6	E9Q0B6		Dnah6	tr|E9Q0B6|E9Q0B6_MOUSE Dynein, axonemal, heavy chain 6 OS=Mus musculus OX=10090 GN=Dnah6 PE=1 SV=1
Dnali1	0.938233	0.0212505	0.878548	FALSE	TRUE	FALSE	22.7087	22.1712	22.2046	23.6816	23.9665	20.2459	27.2269	26.7988	27.109	22.7711	21.9919	22.4456	25.7449	25.6228	25.6791	27.9054	28.1798	27.9371	Q8BVN8	Q8BVN8	Axonemal dynein light intermediate polypeptide 1	Dnali1	sp|Q8BVN8|IDLC_MOUSE Axonemal dynein light intermediate polypeptide 1 OS=Mus musculus OX=10090 GN=Dnali1 PE=1 SV=1
Dpp7	0.000276426	4.4804e-05	0.94235	TRUE	TRUE	FALSE	27.7543	27.7828	27.6006	28.7168	28.7087	28.5877	28.9997	28.945	29.0205	26.9189	27.0185	27.1699	27.874	27.7837	27.8724	29.1885	28.7057	28.8459	Q9ET22	Q9ET22	Dipeptidyl peptidase 2	Dpp7	sp|Q9ET22|DPP2_MOUSE Dipeptidyl peptidase 2 OS=Mus musculus OX=10090 GN=Dpp7 PE=1 SV=2
Dpysl2	0.0249862	0.737964	0.935558	TRUE	FALSE	FALSE	29.2671	29.235	29.4824	28.6488	28.5948	28.5517	28.285	28.8731	28.4451	28.8816	28.7819	28.5923	28.3732	28.3915	28.235	28.7364	28.5603	28.6265	O08553	O08553	Dihydropyrimidinase-related protein 2	Dpysl2	sp|O08553|DPYL2_MOUSE Dihydropyrimidinase-related protein 2 OS=Mus musculus OX=10090 GN=Dpysl2 PE=1 SV=2
Dpysl3	0.00125223	0.9368	0.814854	TRUE	FALSE	FALSE	27.7413	27.7849	27.7935	27.8905	27.8614	27.9183	27.6679	28.0009	27.7869	27.224	27.3424	27.2959	27.8628	27.8928	27.8224	27.6822	27.6309	27.6197	Q62188	Q62188	Dihydropyrimidinase-related protein 3	Dpysl3	sp|Q62188|DPYL3_MOUSE Dihydropyrimidinase-related protein 3 OS=Mus musculus OX=10090 GN=Dpysl3 PE=1 SV=1
Drc1	0.78649	0.000144343	0.955314	FALSE	TRUE	FALSE	23.4284	23.2278	23.3608	20.2891	22.5816	20.9967	26.1592	26.3863	26.1087	24.1593	23.6049	23.9486	23.7042	24.0426	23.8065	26.3981	26.5583	26.0068	Q3USS3	Q3USS3	Dynein regulatory complex protein 1	Drc1	sp|Q3USS3|DRC1_MOUSE Dynein regulatory complex protein 1 OS=Mus musculus OX=10090 GN=Drc1 PE=1 SV=1
Dydc2	0.000228396	0.00210307	0.941136	TRUE	TRUE	FALSE	19.4506	18.4615	18.8925	20.8684	22.7925	21.2549	27.9424	27.7293	27.5659	22.5008	22.3613	20.8607	24.3929	25.3849	23.9945	27.5677	28.2731	28.4171	Q9D3X8	Q9D3X8		Dydc2	tr|Q9D3X8|Q9D3X8_MOUSE DPY30 domain-containing 2 OS=Mus musculus OX=10090 GN=Dydc2 PE=1 SV=1
Dync2h1	0.92993	0.0374104	0.862702	FALSE	TRUE	FALSE	25.2989	25.5176	25.4135	27.4542	27.8406	27.4549	30.0074	30.2207	29.7179	24.6401	26.1113	25.2738	28.771	29.0423	28.5466	30.5761	30.436	30.242	Q45VK7	Q45VK7	Cytoplasmic dynein 2 heavy chain 1	Dync2h1	sp|Q45VK7|DYHC2_MOUSE Cytoplasmic dynein 2 heavy chain 1 OS=Mus musculus OX=10090 GN=Dync2h1 PE=1 SV=1
Dzip1l	0.00676185	0.719118	0.951221	TRUE	FALSE	FALSE	23.6621	21.6231	23.2952	24.4967	23.7929	23.7244	26.2083	26.2669	25.6654	24.998	24.3701	24.7603	24.6941	24.8356	24.83	26.4482	26.122	26.0387	Q499E4	Q499E4	Zinc finger protein DZIP1L	Dzip1l	sp|Q499E4|DZI1L_MOUSE Zinc finger protein DZIP1L OS=Mus musculus OX=10090 GN=Dzip1l PE=1 SV=1
E030010N08Rik	0.04437	0.70863	0.923895	TRUE	FALSE	FALSE	24.548	23.7332	24.7557	30.7616	30.7372	30.5843	32.6766	32.7324	32.3767	26.6636	26.8503	24.5795	31.413	31.7456	31.5386	33.0798	32.9158	33.0458	F6XLV1	F6XLV1		E030010N08Rik	tr|F6XLV1|F6XLV1_MOUSE Ciliary rootlet coiled-coil, rootletin family member 2 OS=Mus musculus OX=10090 GN=Crocc2 PE=1 SV=2
Ecm1	0.186865	2.0467e-05	2.04645e-05	FALSE	TRUE	TRUE	30.3147	30.097	30.0306	32.0966	31.8228	31.826	32.0592	32.056	31.7887	30.5207	30.6693	30.4378	30.9954	30.8516	31.1287	30.9051	30.9514	31.1609	Q61508	Q61508	Extracellular matrix protein 1	Ecm1	sp|Q61508|ECM1_MOUSE Extracellular matrix protein 1 OS=Mus musculus OX=10090 GN=Ecm1 PE=1 SV=2
Efcab10	0.892525	0.00166276	0.763321	FALSE	TRUE	FALSE	22.7737	22.3289	22.4159	22.6116	22.8345	23.2372	26.27	26.1358	25.9099	22.2866	23.0672	22.7162	24.3003	24.7001	23.8114	26.7084	26.6492	26.4577	Q9D581	Q9D581	EF-hand calcium-binding domain-containing protein 10	Efcab10	sp|Q9D581|EFC10_MOUSE EF-hand calcium-binding domain-containing protein 10 OS=Mus musculus OX=10090 GN=Efcab10 PE=1 SV=1
Ehd2	0.184783	0.654863	0.0380978	FALSE	FALSE	TRUE	27.287	26.7438	26.9499	26.4963	26.2732	26.2145	26.3799	26.4753	26.3813	26.5589	26.1306	26.6984	25.931	25.8398	26.08	25.8448	25.6003	25.3412	Q8BH64	Q8BH64	EH domain-containing protein 2	Ehd2	sp|Q8BH64|EHD2_MOUSE EH domain-containing protein 2 OS=Mus musculus OX=10090 GN=Ehd2 PE=1 SV=1
Emd	0.0334678	0.366354	0.950825	TRUE	FALSE	FALSE	27.8092	27.8265	28.0302	27.3508	27.2399	27.2184	26.7526	26.9347	26.932	27.3061	27.6034	27.0827	26.7528	27.0219	26.8382	26.7791	26.663	27.0083	O08579	O08579	Emerin	Emd	sp|O08579|EMD_MOUSE Emerin OS=Mus musculus OX=10090 GN=Emd PE=1 SV=1
Eml2	0.901543	0.0364793	0.841133	FALSE	TRUE	FALSE	28.9066	28.4786	28.4898	29.045	29.2036	29.1665	30.7283	30.7079	30.6183	28.6349	28.7108	28.7879	29.7705	29.8154	29.5156	31.056	30.8079	30.8534	Q7TNG5	Q7TNG5	Echinoderm microtubule-associated protein-like 2	Eml2	sp|Q7TNG5|EMAL2_MOUSE Echinoderm microtubule-associated protein-like 2 OS=Mus musculus OX=10090 GN=Eml2 PE=1 SV=1
Engase	0.000552726	0.00373499	0.00499308	TRUE	TRUE	TRUE	26.341	26.3185	26.267	25.8169	25.9317	25.9256	25.8447	26.2761	25.8063	27.1097	27.1335	27.0282	26.7474	26.6484	26.6247	27.1105	26.7315	26.5448	Q8BX80	Q8BX80	Cytosolic endo-beta-N-acetylglucosaminidase	Engase	sp|Q8BX80|ENASE_MOUSE Cytosolic endo-beta-N-acetylglucosaminidase OS=Mus musculus OX=10090 GN=Engase PE=1 SV=1
Enpp3	0.887755	0.00328214	0.141726	FALSE	TRUE	FALSE	24.2928	24.7582	25.1529	23.7559	23.8723	24.1503	23.1198	23.3839	24.037	24.9074	24.6947	25.3265	25.5695	25.1285	25.9658	24.6859	24.2968	25.0924	Q6DYE8	Q6DYE8	Ectonucleotide pyrophosphatase/phosphodiesterase family member 3;Alkaline phosphodiesterase I;Nucleotide pyrophosphatase	Enpp3	sp|Q6DYE8|ENPP3_MOUSE Ectonucleotide pyrophosphatase/phosphodiesterase family member 3 OS=Mus musculus OX=10090 GN=Enpp3 PE=1 SV=2
Entpd5	0.542632	6.58476e-05	0.87251	FALSE	TRUE	FALSE	27.7086	27.4864	27.5615	28.6707	28.7883	28.9502	28.8004	28.7984	29.0011	27.6937	27.8681	27.9548	29.46	29.7395	29.6074	28.9855	29.1492	28.9992	Q9WUZ9	Q9WUZ9	Ectonucleoside triphosphate diphosphohydrolase 5	Entpd5	sp|Q9WUZ9|ENTP5_MOUSE Ectonucleoside triphosphate diphosphohydrolase 5 OS=Mus musculus OX=10090 GN=Entpd5 PE=1 SV=1
Epb41l2	0.776931	0.8411	0.011596	FALSE	FALSE	TRUE	27.0504	27.1255	27.4665	25.8477	25.9238	26.0016	25.1715	25.4372	25.0779	26.7449	27.1744	26.6375	25.9726	25.2564	25.5028	23.382	23.9416	24.4436	O70318	O70318	Band 4.1-like protein 2	Epb41l2	sp|O70318|E41L2_MOUSE Band 4.1-like protein 2 OS=Mus musculus OX=10090 GN=Epb41l2 PE=1 SV=2
Epdr1	0.0124394	0.00424749	0.438096	TRUE	TRUE	FALSE	25.3796	25.3751	25.3283	25.9305	25.9559	25.6053	25.2157	25.6472	25.508	24.3518	24.798	24.6919	24.7237	25.0941	24.9458	25.1676	25.0478	24.6552	Q99M71	Q99M71	Mammalian ependymin-related protein 1	Epdr1	sp|Q99M71|EPDR1_MOUSE Mammalian ependymin-related protein 1 OS=Mus musculus OX=10090 GN=Epdr1 PE=1 SV=1
Ephx1	0.618263	0.00191571	0.0140656	FALSE	TRUE	TRUE	33.0637	33.2577	33.3312	33.779	33.711	33.7981	33.4176	33.4129	33.3342	32.8015	33.1089	33.0409	32.9518	33.1427	33.1651	32.8632	32.565	32.8672	Q9D379	Q9D379	Epoxide hydrolase 1	Ephx1	sp|Q9D379|HYEP_MOUSE Epoxide hydrolase 1 OS=Mus musculus OX=10090 GN=Ephx1 PE=1 SV=2
Erich5	0.867484	0.00863483	0.901912	FALSE	TRUE	FALSE	22.9441	23.1796	23.6659	24.1246	24.2856	25.3781	27.8076	27.9029	27.745	22.9572	23.0434	22.8822	26.4186	25.8957	26.0985	28.3624	27.6204	28.6153	Q8K0S2	Q8K0S2	Glutamate-rich protein 5	Erich5	sp|Q8K0S2|ERIC5_MOUSE Glutamate-rich protein 5 OS=Mus musculus OX=10090 GN=Erich5 PE=1 SV=1
Evpl	0.00123792	0.793367	0.738352	TRUE	FALSE	FALSE	29.986	29.7729	30.0513	29.8991	29.7186	29.5901	29.4236	29.3065	29.2457	30.3875	30.8144	30.5263	29.9423	29.8886	29.9963	29.0556	29.0288	29.0863	Q9D952	Q9D952	Envoplakin	Evpl	sp|Q9D952|EVPL_MOUSE Envoplakin OS=Mus musculus OX=10090 GN=Evpl PE=1 SV=3
F3	0.140593	0.414216	0.0107092	FALSE	FALSE	TRUE	29.6334	29.335	29.3439	28.8812	29.2564	29.4226	29.0291	29.0795	28.981	29.8121	29.7795	30.1545	29.7408	29.5032	29.5371	29.7893	29.7577	29.9181	P20352	P20352	Tissue factor	F3	sp|P20352|TF_MOUSE Tissue factor OS=Mus musculus OX=10090 GN=F3 PE=1 SV=2
Fam3d	0.450934	0.000247469	0.189631	FALSE	TRUE	FALSE	23.8951	23.3813	23.5012	23.8692	24.5319	24.3569	24.8097	24.5012	24.2934	23.9311	24.0401	24.3869	25.4596	26.1237	25.4638	25.2984	25.2872	25.5628	P97805	P97805	Protein FAM3D	Fam3d	sp|P97805|FAM3D_MOUSE Protein FAM3D OS=Mus musculus OX=10090 GN=Fam3d PE=2 SV=2
Fasn	0.792539	0.0165636	0.669745	FALSE	TRUE	FALSE	31.4537	31.3842	31.3063	31.1695	31.0876	30.9395	31.2701	31.485	31.332	31.3392	31.7116	31.6254	31.5392	31.7509	31.6928	31.8057	31.7132	31.4711	P19096	P19096	Fatty acid synthase;[Acyl-carrier-protein] S-acetyltransferase;[Acyl-carrier-protein] S-malonyltransferase;3-oxoacyl-[acyl-carrier-protein] synthase;3-oxoacyl-[acyl-carrier-protein] reductase;3-hydroxyacyl-[acyl-carrier-protein] dehydratase;Enoyl-[acyl-carrier-protein] reductase;Oleoyl-[acyl-carrier-protein] hydrolase	Fasn	sp|P19096|FAS_MOUSE Fatty acid synthase OS=Mus musculus OX=10090 GN=Fasn PE=1 SV=2
Fbln5	0.864906	0.332223	0.0243229	FALSE	FALSE	TRUE	22.3835	22.0057	21.2979	24.2212	24.1243	24.324	25.0932	24.8804	25.0588	22.4791	22.3482	21.7015	23.3498	22.9594	23.8879	23.3412	23.7248	23.7998	Q9WVH9	Q9WVH9	Fibulin-5	Fbln5	sp|Q9WVH9|FBLN5_MOUSE Fibulin-5 OS=Mus musculus OX=10090 GN=Fbln5 PE=1 SV=1
Fcgbp	0.354792	0.00758395	0.333979	FALSE	TRUE	FALSE	26.524	25.44	25.4443	29.5743	29.8151	29.6473	30.7317	30.9032	30.9485	25.33	25.0615	25.1869	31.22	30.6523	30.8278	31.8177	31.4308	31.6636	E9Q0B5;E9PVG8	E9Q0B5		Fcgbp	tr|E9Q0B5|E9Q0B5_MOUSE Fc fragment of IgG-binding protein OS=Mus musculus OX=10090 GN=Fcgbp PE=1 SV=1
Fdps	0.815589	0.00650336	0.632934	FALSE	TRUE	FALSE	29.1228	28.9052	28.7626	28.7355	28.3738	28.4687	28.4474	28.7373	28.6981	28.9031	29.2022	29.2234	29.2712	29.2896	29.155	29.0223	29.059	28.8327	Q920E5;A0A0G2JEA5	Q920E5;A0A0G2JEA5	Farnesyl pyrophosphate synthase	Fdps	sp|Q920E5|FPPS_MOUSE Farnesyl pyrophosphate synthase OS=Mus musculus OX=10090 GN=Fdps PE=1 SV=1;tr|A0A0G2JEA5|A0A0G2JEA5_MOUSE Predicted gene 43738 OS=Mus musculus OX=10090 GN=Gm43738 PE=4 SV=1
Fetub	0.0311444	0.864529	0.847283	TRUE	FALSE	FALSE	24.6569	23.8591	24.5066	30.1664	30.2171	30.1795	31.4495	31.5634	31.5125	21.8739	23.4608	23.6153	30.575	30.6148	30.6357	32.0725	31.8844	32.2601	Q9QXC1	Q9QXC1	Fetuin-B	Fetub	sp|Q9QXC1|FETUB_MOUSE Fetuin-B OS=Mus musculus OX=10090 GN=Fetub PE=1 SV=1
Fgg	0.00746837	0.448916	0.887799	TRUE	FALSE	FALSE	25.7464	25.9073	27.1449	25.4205	25.6025	26.1787	25.9171	25.2265	25.458	24.7401	23.4524	24.2523	24.1939	25.0302	24.2952	25.1647	25.5709	23.9709	Q8VCM7	Q8VCM7	Fibrinogen gamma chain	Fgg	sp|Q8VCM7|FIBG_MOUSE Fibrinogen gamma chain OS=Mus musculus OX=10090 GN=Fgg PE=1 SV=1
Fhl1	0.000366857	0.686264	0.845851	TRUE	FALSE	FALSE	28.3415	27.6329	27.9456	27.2066	27.2792	26.974	28.6625	28.9547	28.5901	27.0509	26.8576	26.7598	27.5168	27.9405	27.2212	29.1736	29.0461	28.9778	P97447;Q8CDC8	P97447	Four and a half LIM domains protein 1	Fhl1	sp|P97447|FHL1_MOUSE Four and a half LIM domains protein 1 OS=Mus musculus OX=10090 GN=Fhl1 PE=1 SV=3
Fkbp5	0.000128041	0.804105	0.93468	TRUE	FALSE	FALSE	22.2393	23.1907	23.2022	23.8908	24.4732	24.0727	24.5812	24.2363	24.4939	26.3475	24.491	24.6781	24.974	24.9185	24.446	24.7534	24.5959	24.8787	Q64378	Q64378	Peptidyl-prolyl cis-trans isomerase FKBP5;Peptidyl-prolyl cis-trans isomerase FKBP5, N-terminally processed	Fkbp5	sp|Q64378|FKBP5_MOUSE Peptidyl-prolyl cis-trans isomerase FKBP5 OS=Mus musculus OX=10090 GN=Fkbp5 PE=1 SV=1
Fmo3	3.14963e-06	0.939284	0.790247	TRUE	FALSE	FALSE	28.0505	28.5336	28.507	31.4075	31.4602	31.3589	31.5104	31.6437	31.7534	27.265	27.3625	27.2915	31.2667	31.6107	31.4736	32.2302	31.683	31.9124	P97501;Q8VHG0	P97501	Dimethylaniline monooxygenase [N-oxide-forming] 3	Fmo3	sp|P97501|FMO3_MOUSE Dimethylaniline monooxygenase [N-oxide-forming] 3 OS=Mus musculus OX=10090 GN=Fmo3 PE=1 SV=1
Fmo6	0.0119634	0.00391281	0.000486398	TRUE	TRUE	TRUE	23.303	24.0402	23.5246	24.5307	24.0015	24.0964	24.3587	24.3223	24.058	24.7005	24.4797	24.726	25.1824	25.7887	25.3656	25.9695	25.9322	25.3127	J3QMN6	J3QMN6	Dimethylaniline monooxygenase [N-oxide-forming]	Fmo6	tr|J3QMN6|J3QMN6_MOUSE Dimethylaniline monooxygenase [N-oxide-forming] OS=Mus musculus OX=10090 GN=Fmo6 PE=1 SV=1
Fn1	0.130497	0.0481589	0.184745	FALSE	TRUE	FALSE	29.7187	29.0835	28.9394	30.9236	30.8444	31.0835	30.9442	30.8031	30.6928	28.7749	27.8416	28.3282	29.7211	29.2111	30.3276	29.4356	29.87	29.9138	P11276	P11276	Fibronectin;Anastellin	Fn1	sp|P11276|FINC_MOUSE Fibronectin OS=Mus musculus OX=10090 GN=Fn1 PE=1 SV=4
Fndc7	0.63743	0.946077	1.1557e-07	FALSE	FALSE	TRUE	23.458	23.2154	23.2499	23.8729	23.7333	23.7333	23.2525	23.5033	23.1696	23.5841	23.5172	23.4822	23.7654	23.6614	23.9393	24.3313	24.229	24.3883	A2AED3	A2AED3	Fibronectin type III domain-containing protein 7	Fndc7	sp|A2AED3|FNDC7_MOUSE Fibronectin type III domain-containing protein 7 OS=Mus musculus OX=10090 GN=Fndc7 PE=2 SV=1
Foxa1	0.182492	0.00616408	0.802057	FALSE	TRUE	FALSE	22.3011	22.3605	22.3618	22.6859	23.5374	23.542	23.2836	23.7324	23.7385	23.0813	22.73	23.0982	24.2064	24.5487	24.2154	23.974	23.9806	23.9834	P35582;P35584	P35582	Hepatocyte nuclear factor 3-alpha	Foxa1	sp|P35582|FOXA1_MOUSE Hepatocyte nuclear factor 3-alpha OS=Mus musculus OX=10090 GN=Foxa1 PE=1 SV=2
Fscn1	0.0483643	0.551155	0.877345	TRUE	FALSE	FALSE	29.911	29.8725	29.7634	27.9967	27.6013	27.6688	27.2673	27.294	27.7852	30.3468	30.3635	30.4715	27.9995	28.0942	28.2133	27.1998	27.1921	27.3295	Q61553	Q61553	Fascin	Fscn1	sp|Q61553|FSCN1_MOUSE Fascin OS=Mus musculus OX=10090 GN=Fscn1 PE=1 SV=4
Ftl1	0.0958859	0.0216203	0.908053	FALSE	TRUE	FALSE	27.4749	27.8076	27.8796	29.9294	29.9005	29.7964	30.6644	30.8144	31.1089	27.1517	27.3456	27.2799	29.193	29.2306	29.3626	30.9983	31.1313	30.9257	P29391;P49945	P29391;P49945	Ferritin light chain 1;Ferritin light chain 2	Ftl1;Ftl2	sp|P29391|FRIL1_MOUSE Ferritin light chain 1 OS=Mus musculus OX=10090 GN=Ftl1 PE=1 SV=2;sp|P49945|FRIL2_MOUSE Ferritin light chain 2 OS=Mus musculus OX=10090 GN=Ftl2 PE=3 SV=2
Gaa	0.0292424	0.121152	0.878962	TRUE	FALSE	FALSE	28.1099	28.2032	28.1499	28.1638	28.2954	28.1386	28.0972	27.8867	28.1288	27.6279	27.5862	27.905	27.6942	27.8298	27.8507	27.9773	27.8119	27.8432	P70699	P70699	Lysosomal alpha-glucosidase	Gaa	sp|P70699|LYAG_MOUSE Lysosomal alpha-glucosidase OS=Mus musculus OX=10090 GN=Gaa PE=1 SV=2
Galc	0.0437765	0.523944	0.945709	TRUE	FALSE	FALSE	25.1126	25.3316	25.4117	26.3778	26.089	25.8928	26.8186	27.2966	26.736	23.9929	24.12	20.8572	24.5822	24.6666	24.6679	26.9565	26.4072	26.5239	P54818	P54818	Galactocerebrosidase	Galc	sp|P54818|GALC_MOUSE Galactocerebrosidase OS=Mus musculus OX=10090 GN=Galc PE=1 SV=2
Galnt2	0.0138289	0.401149	0.952286	TRUE	FALSE	FALSE	26.1595	26.2594	26.0653	26.1005	25.8892	25.7093	25.397	25.7739	25.563	25.1834	25.4776	25.6794	25.6309	25.4491	25.2521	25.7626	25.4414	25.353	Q6PB93	Q6PB93	Polypeptide N-acetylgalactosaminyltransferase 2;Polypeptide N-acetylgalactosaminyltransferase 2 soluble form	Galnt2	sp|Q6PB93|GALT2_MOUSE Polypeptide N-acetylgalactosaminyltransferase 2 OS=Mus musculus OX=10090 GN=Galnt2 PE=1 SV=1
Gars	0.0116649	0.945628	0.932064	TRUE	FALSE	FALSE	29.3613	29.296	29.2148	29.1265	29.0648	29.0315	28.7944	28.7023	28.9014	29.8126	29.6141	29.6612	29.0903	29.0501	29.0574	28.7385	28.7601	28.6725	Q9CZD3	Q9CZD3	Glycine--tRNA ligase	Gars	sp|Q9CZD3|GARS_MOUSE Glycine--tRNA ligase OS=Mus musculus OX=10090 GN=Gars PE=1 SV=1
Gfer	0.715982	0.0274133	0.848916	FALSE	TRUE	FALSE	24.2137	24.0028	24.4263	24.9024	24.8472	25.0838	26.0818	26.0978	26.0657	24.5153	22.7263	23.4301	23.9246	22.5295	23.1372	24.9596	25.5276	25.8162	P56213	P56213	FAD-linked sulfhydryl oxidase ALR	Gfer	sp|P56213|ALR_MOUSE FAD-linked sulfhydryl oxidase ALR OS=Mus musculus OX=10090 GN=Gfer PE=1 SV=2
Gfpt1	0.0360026	0.934238	0.950304	TRUE	FALSE	FALSE	28.4937	28.8512	28.781	28.6682	28.7318	28.5383	28.0117	28.1895	28.2185	28.9802	29.3557	29.3738	28.6292	28.8101	28.6527	28.2922	28.2272	28.0677	P47856;Q9Z2Z9	P47856	Glutamine--fructose-6-phosphate aminotransferase [isomerizing] 1	Gfpt1	sp|P47856|GFPT1_MOUSE Glutamine--fructose-6-phosphate aminotransferase [isomerizing] 1 OS=Mus musculus OX=10090 GN=Gfpt1 PE=1 SV=3
Ggh	0.00297711	0.726958	0.955467	TRUE	FALSE	FALSE	29.4928	29.6054	29.889	30.8222	30.5352	30.466	30.7608	30.6845	30.7342	29.2114	28.6457	28.5265	30.1342	30.4657	30.1974	30.5938	30.5696	30.8807	Q9Z0L8	Q9Z0L8	Gamma-glutamyl hydrolase	Ggh	sp|Q9Z0L8|GGH_MOUSE Gamma-glutamyl hydrolase OS=Mus musculus OX=10090 GN=Ggh PE=1 SV=2
Gla	0.0297508	0.0598522	0.799009	TRUE	FALSE	FALSE	25.4976	25.5005	25.5559	26.106	25.8489	25.8373	26.1342	26.2959	26.1043	24.2084	24.9732	24.9891	25.1657	25.1218	25.096	25.8229	26.1285	25.448	P51569	P51569	Alpha-galactosidase A	Gla	sp|P51569|AGAL_MOUSE Alpha-galactosidase A OS=Mus musculus OX=10090 GN=Gla PE=1 SV=1
Gltp	0.00080962	0.883161	0.925816	TRUE	FALSE	FALSE	27.2097	26.9689	27.2802	27.1567	27.2539	27.1777	26.809	26.5864	26.9421	27.8818	27.8071	27.7078	27.2445	27.4103	27.333	26.5824	26.57	26.8446	Q9JL62	Q9JL62	Glycolipid transfer protein	Gltp	sp|Q9JL62|GLTP_MOUSE Glycolipid transfer protein OS=Mus musculus OX=10090 GN=Gltp PE=1 SV=3
Glul	0.00511069	0.000323577	0.957719	TRUE	TRUE	FALSE	25.3764	25.7568	25.5177	26.1749	26.7653	26.6241	27.3513	26.8432	27.0774	26.321	26.4401	26.5221	27.6107	27.9894	27.4289	27.0432	27.2746	27.0503	P15105	P15105	Glutamine synthetase	Glul	sp|P15105|GLNA_MOUSE Glutamine synthetase OS=Mus musculus OX=10090 GN=Glul PE=1 SV=6
Gm20425	0.234355	0.174162	0.0413339	FALSE	FALSE	TRUE	29.6802	29.3514	29.2726	33.1742	33.2457	33.2838	34.4576	34.3063	34.4219	29.1679	28.7993	29.0601	33.9878	33.5425	33.7097	34.9695	34.9867	35.2905	E9Q035;P47758	E9Q035		Gm20425	tr|E9Q035|E9Q035_MOUSE Predicted gene 20425 OS=Mus musculus OX=10090 GN=Gm20425 PE=4 SV=1
Gm20537	0.909354	0.0398831	0.915286	FALSE	TRUE	FALSE	22.5285	22.3165	23.1708	22.291	22.9553	21.7291	23.2274	23.1442	22.4908	22.2387	22.7875	23.6191	23.7789	24.0279	23.9027	22.3474	22.3458	22.9817	G3UYK7	G3UYK7		Gm20537	tr|G3UYK7|G3UYK7_MOUSE Predicted gene 20537 (Fragment) OS=Mus musculus OX=10090 GN=Gm20537 PE=4 SV=1
Gm20671	0.0103652	0.55984	0.854202	TRUE	FALSE	FALSE	23.4453	22.9929	23.6089	22.9822	23.5078	23.0649	24.052	23.7288	24.0678	22.5255	22.7705	22.416	23.6755	23.6307	23.5065	23.7392	23.6332	23.6266	F6TVX7;Q8BSF4	F6TVX7;Q8BSF4	Phosphatidylserine decarboxylase proenzyme;Phosphatidylserine decarboxylase alpha chain;Phosphatidylserine decarboxylase beta chain	Gm20671;Pisd	tr|F6TVX7|F6TVX7_MOUSE Predicted gene 20671 (Fragment) OS=Mus musculus OX=10090 GN=Gm20671 PE=3 SV=1;sp|Q8BSF4|PISD_MOUSE Phosphatidylserine decarboxylase proenzyme, mitochondrial OS=Mus musculus OX=10090 GN=Pisd PE=2 SV=1
Gns	0.175952	0.00565676	0.933246	FALSE	TRUE	FALSE	27.9183	28.1708	28.0605	28.8793	28.8771	28.5436	29.2029	29.3161	29.0047	27.6268	27.443	27.8634	28.0538	28.0751	28.1051	29.0313	29.0401	29.1338	Q8BFR4	Q8BFR4	N-acetylglucosamine-6-sulfatase	Gns	sp|Q8BFR4|GNS_MOUSE N-acetylglucosamine-6-sulfatase OS=Mus musculus OX=10090 GN=Gns PE=1 SV=1
Gp2	0.058053	0.00220713	0.208169	FALSE	TRUE	FALSE	23.681	24.5335	23.9607	26.3505	27.1877	27.2096	27.4519	26.6156	27.0164	23.1953	21.2944	22.6451	25.0807	23.8563	24.2353	25.2173	25.1003	25.801	Q9D733	Q9D733	Pancreatic secretory granule membrane major glycoprotein GP2	Gp2	sp|Q9D733|GP2_MOUSE Pancreatic secretory granule membrane major glycoprotein GP2 OS=Mus musculus OX=10090 GN=Gp2 PE=1 SV=3
Gpc4	0.0119223	0.399471	0.915482	TRUE	FALSE	FALSE	26.5788	26.7929	26.7122	28.6841	28.4288	28.3685	28.7564	29.0613	28.7629	24.4576	26.1091	25.669	27.6327	27.7297	27.6969	28.7585	28.4242	28.4595	P51655	P51655	Glypican-4;Secreted glypican-4	Gpc4	sp|P51655|GPC4_MOUSE Glypican-4 OS=Mus musculus OX=10090 GN=Gpc4 PE=1 SV=2
Gpd1	3.453e-06	0.927996	0.817567	TRUE	FALSE	FALSE	24.3121	24.5352	24.5415	25.0451	25.0246	25.0992	26.8214	26.2326	26.5824	23.0719	23.3029	22.7165	25.5688	25.2772	24.6469	26.9005	26.9211	26.9814	P13707	P13707	Glycerol-3-phosphate dehydrogenase [NAD(+)], cytoplasmic	Gpd1	sp|P13707|GPDA_MOUSE Glycerol-3-phosphate dehydrogenase [NAD(+)], cytoplasmic OS=Mus musculus OX=10090 GN=Gpd1 PE=1 SV=3
Gsta1	0.0495022	0.94472	0.912236	TRUE	FALSE	FALSE	27.3765	27.3531	27.6114	28.1803	27.4905	27.8414	27.3466	26.6166	27.2909	27.9876	28.327	28.4574	28.034	27.7041	27.8497	26.7177	26.7758	27.0477	Q6P8Q0;P13745;P10648;E9Q6L7	Q6P8Q0;P13745;P10648;E9Q6L7	Glutathione S-transferase;Glutathione S-transferase A1;Glutathione S-transferase A1, N-terminally processed;Glutathione S-transferase A2	Gsta1;Gsta2;Gm10639	tr|Q6P8Q0|Q6P8Q0_MOUSE Glutathione S-transferase OS=Mus musculus OX=10090 GN=Gm3776 PE=2 SV=1;sp|P13745|GSTA1_MOUSE Glutathione S-transferase A1 OS=Mus musculus OX=10090 GN=Gsta1 PE=1 SV=2;sp|P10648|GSTA2_MOUSE Glutathione S-transferase A2 OS=Mus musculus
Gsto1	0.000242492	0.0460277	0.907296	TRUE	TRUE	FALSE	35.0009	35.4575	35.5167	36.2017	36.0929	36.1519	36.0544	36.0261	36.1056	36.0761	36.1572	36.1334	36.5877	36.7672	36.8823	35.6502	36.0326	36.005	O09131;Q8K2Q2	O09131	Glutathione S-transferase omega-1	Gsto1	sp|O09131|GSTO1_MOUSE Glutathione S-transferase omega-1 OS=Mus musculus OX=10090 GN=Gsto1 PE=1 SV=2
Gusb	1.62533e-06	4.90429e-05	0.961757	TRUE	TRUE	FALSE	29.8994	29.9694	29.9167	30.6365	30.5747	30.4376	30.599	30.7644	30.7746	29.2388	29.1721	29.2417	29.783	29.8656	29.9046	30.8992	30.6224	30.6153	P12265	P12265	Beta-glucuronidase	Gusb	sp|P12265|BGLR_MOUSE Beta-glucuronidase OS=Mus musculus OX=10090 GN=Gusb PE=1 SV=2
H1fx	0.000343778	0.829123	0.89919	TRUE	FALSE	FALSE	22.2956	23.108	23.5199	23.2727	23.0137	22.7506	22.9975	22.9331	22.6829	21.505	21.1922	21.3188	22.6621	22.747	22.3143	23.5921	22.6059	23.5355	Q80ZM5	Q80ZM5		H1fx	tr|Q80ZM5|Q80ZM5_MOUSE H1 histone family, member X OS=Mus musculus OX=10090 GN=H1fx PE=1 SV=1
H2afy2	0.0144657	0.82451	0.941977	TRUE	FALSE	FALSE	27.4621	27.7593	27.9196	27.8053	27.9237	27.7557	27.9729	27.9339	27.9156	27.1571	27.2592	27.1212	27.8048	27.5051	27.6168	27.7454	27.8715	27.9727	Q8CCK0	Q8CCK0	Core histone macro-H2A.2	H2afy2	sp|Q8CCK0|H2AW_MOUSE Core histone macro-H2A.2 OS=Mus musculus OX=10090 GN=H2afy2 PE=1 SV=3
Hars2	0.905236	0.512895	0.041954	FALSE	FALSE	TRUE	25.0202	24.7619	24.9084	24.7783	24.8699	24.7431	25.0192	24.7825	25.3012	24.9701	25.2057	24.8022	24.4755	24.5581	24.195	24.2017	24.2592	24.5094	Q99KK9	Q99KK9	Probable histidine--tRNA ligase, mitochondrial	Hars2	sp|Q99KK9|SYHM_MOUSE Probable histidine--tRNA ligase, mitochondrial OS=Mus musculus OX=10090 GN=Hars2 PE=1 SV=1
Hexa	1.58497e-05	1.51874e-05	0.875378	TRUE	TRUE	FALSE	28.7584	28.6378	28.5893	29.2408	29.2248	29.1357	29.5109	29.5831	29.3133	27.8963	27.7472	27.8086	28.1531	28.157	28.4526	29.5589	29.1615	29.1014	P29416	P29416	Beta-hexosaminidase subunit alpha	Hexa	sp|P29416|HEXA_MOUSE Beta-hexosaminidase subunit alpha OS=Mus musculus OX=10090 GN=Hexa PE=1 SV=2
Hexb	0.00048885	0.000385825	0.934848	TRUE	TRUE	FALSE	29.3316	29.2988	28.9883	30.1081	30.0769	30.0948	30.4402	30.5883	30.3145	28.5027	28.4589	28.5886	29.331	29.2212	29.3781	30.7921	30.4595	30.3865	P20060	P20060	Beta-hexosaminidase subunit beta	Hexb	sp|P20060|HEXB_MOUSE Beta-hexosaminidase subunit beta OS=Mus musculus OX=10090 GN=Hexb PE=1 SV=2
Hmga2	0.000316609	0.900416	0.861793	TRUE	FALSE	FALSE	27.5939	27.8168	27.7724	27.6202	27.7089	27.6285	26.7861	26.6961	26.3138	28.5629	28.6201	28.4289	27.626	27.4281	27.505	26.9587	26.9978	26.5282	P52927	P52927	High mobility group protein HMGI-C	Hmga2	sp|P52927|HMGA2_MOUSE High mobility group protein HMGI-C OS=Mus musculus OX=10090 GN=Hmga2 PE=1 SV=1
Hmox1	0.885347	0.0968893	0.00145002	FALSE	FALSE	TRUE	25.2396	25.6262	25.4839	27.3896	27.3814	27.3146	26.65	27.0091	27.1111	25.2916	25.3725	25.3208	26.8874	26.8214	26.7034	26.2736	26.0314	25.7859	P14901	P14901	Heme oxygenase 1	Hmox1	sp|P14901|HMOX1_MOUSE Heme oxygenase 1 OS=Mus musculus OX=10090 GN=Hmox1 PE=1 SV=1
Hoga1	0.020443	0.794872	0.313469	TRUE	FALSE	FALSE	22.7339	22.5666	22.5839	23.0715	23.1646	22.4306	22.8766	22.4622	23.0328	23.3117	23.501	23.8886	23.4367	23.1548	23.1889	23.7513	23.1486	23.6712	Q9DCU9	Q9DCU9	4-hydroxy-2-oxoglutarate aldolase, mitochondrial	Hoga1	sp|Q9DCU9|HOGA1_MOUSE 4-hydroxy-2-oxoglutarate aldolase, mitochondrial OS=Mus musculus OX=10090 GN=Hoga1 PE=1 SV=1
Hp	0.0383447	0.851736	0.926102	TRUE	FALSE	FALSE	26.4383	25.7899	25.9998	32.4527	32.8139	32.7658	34.3087	34.3583	34.2801	24.1815	25.1025	21.0976	31.8671	31.5983	31.8908	33.5147	33.5882	33.9964	Q61646	Q61646	Haptoglobin;Haptoglobin alpha chain;Haptoglobin beta chain	Hp	sp|Q61646|HPT_MOUSE Haptoglobin OS=Mus musculus OX=10090 GN=Hp PE=1 SV=1
Hspg2	0.0691415	0.0157566	0.0141757	FALSE	TRUE	TRUE	29.3029	28.2817	28.2919	28.6227	28.1079	28.322	27.6387	28.0083	27.9871	28.0028	27.5527	27.6444	27.124	27.2396	27.2023	26.4254	26.4762	26.895	Q05793	Q05793	Basement membrane-specific heparan sulfate proteoglycan core protein;Endorepellin;LG3 peptide	Hspg2	sp|Q05793|PGBM_MOUSE Basement membrane-specific heparan sulfate proteoglycan core protein OS=Mus musculus OX=10090 GN=Hspg2 PE=1 SV=1
Htra1	0.0582729	8.29489e-06	0.00134588	FALSE	TRUE	TRUE	31.2751	31.0544	31.0792	31.2456	31.212	31.424	30.6045	30.6414	30.526	30.791	30.6839	30.7388	30.5737	30.5219	30.4326	30.0069	29.7564	30.0394	Q9R118	Q9R118	Serine protease HTRA1	Htra1	sp|Q9R118|HTRA1_MOUSE Serine protease HTRA1 OS=Mus musculus OX=10090 GN=Htra1 PE=1 SV=2
Ide	0.186504	0.269392	0.0165264	FALSE	FALSE	TRUE	30.0346	30.1917	30.0565	30.5272	30.4052	30.4325	30.2966	30.4173	30.2124	29.7734	29.8582	29.8174	30.1607	30.2292	30.1183	29.8269	29.7779	29.9068	Q9JHR7	Q9JHR7	Insulin-degrading enzyme	Ide	sp|Q9JHR7|IDE_MOUSE Insulin-degrading enzyme OS=Mus musculus OX=10090 GN=Ide PE=1 SV=1
Ifi202	3.88911e-05	0.101994	0.920104	TRUE	FALSE	FALSE	26.6323	26.5591	27.0577	27.0914	27.113	27.0649	26.8222	26.8109	27.2122	27.9824	27.9472	27.9877	28.0478	27.5119	27.9633	26.851	27.0091	27.5888	Q9R002	Q9R002	Interferon-activable protein 202	Ifi202	sp|Q9R002|IFI2_MOUSE Interferon-activable protein 202 OS=Mus musculus OX=10090 GN=Ifi202 PE=1 SV=3
Ifit1	0.0195082	0.907169	0.943232	TRUE	FALSE	FALSE	28.1605	27.9091	27.9601	28.8045	28.6189	28.7659	29.0124	29.3862	29.0743	28.3077	28.8916	28.7388	28.5567	28.6642	28.5928	29.3297	29.0805	29.3345	Q64282	Q64282	Interferon-induced protein with tetratricopeptide repeats 1	Ifit1	sp|Q64282|IFIT1_MOUSE Interferon-induced protein with tetratricopeptide repeats 1 OS=Mus musculus OX=10090 GN=Ifit1 PE=1 SV=2
Ifitm1	0.779666	0.358952	3.6893e-05	FALSE	FALSE	TRUE	22.8904	23.3547	22.5021	24.2039	23.9711	23.6977	26.6064	27.2549	26.7848	23.3112	23.2128	23.2532	24.2213	24.7031	24.9748	28.6794	28.6491	28.4035	Q9D103	Q9D103	Interferon-induced transmembrane protein 1	Ifitm1	sp|Q9D103|IFM1_MOUSE Interferon-induced transmembrane protein 1 OS=Mus musculus OX=10090 GN=Ifitm1 PE=2 SV=1
Ifitm3	0.937726	0.901803	0.0343506	FALSE	FALSE	TRUE	28.1326	27.8616	28.0573	27.8276	27.7146	27.9747	28.6519	29.1244	28.9834	27.4518	28.2424	28.3113	27.659	27.5167	27.7905	30.0284	29.9915	29.6451	Q9CQW9	Q9CQW9	Interferon-induced transmembrane protein 3	Ifitm3	sp|Q9CQW9|IFM3_MOUSE Interferon-induced transmembrane protein 3 OS=Mus musculus OX=10090 GN=Ifitm3 PE=1 SV=1
Igf2bp2	0.000216918	0.54559	0.899379	TRUE	FALSE	FALSE	27.2577	27.3414	27.278	27.167	27.1206	27.0322	27.1348	27.1883	27.2983	27.6865	27.9118	27.867	27.3902	27.2605	27.3524	27.3649	27.3275	27.2816	Q5SF07	Q5SF07	Insulin-like growth factor 2 mRNA-binding protein 2	Igf2bp2	sp|Q5SF07|IF2B2_MOUSE Insulin-like growth factor 2 mRNA-binding protein 2 OS=Mus musculus OX=10090 GN=Igf2bp2 PE=1 SV=1
Inf2	0.844916	4.01402e-13	0.950645	FALSE	TRUE	FALSE	24.9986	24.8313	24.937	23.0403	23.6934	23.2135	22.1648	21.8931	22.5226	24.3178	24.8833	24.5392	19.1766	19.8695	18.8303	22.688	22.6027	21.6597	Q0GNC1	Q0GNC1	Inverted formin-2	Inf2	sp|Q0GNC1|INF2_MOUSE Inverted formin-2 OS=Mus musculus OX=10090 GN=Inf2 PE=1 SV=1
Isyna1	0.726675	0.0226087	0.936475	FALSE	TRUE	FALSE	26.7261	26.7107	27.123	28.3621	28.3784	28.6097	28.9327	28.5531	28.8276	26.4911	26.626	26.7165	29.1104	29.2286	29.02	28.4674	28.688	28.8308	Q9JHU9	Q9JHU9	Inositol-3-phosphate synthase 1	Isyna1	sp|Q9JHU9|INO1_MOUSE Inositol-3-phosphate synthase 1 OS=Mus musculus OX=10090 GN=Isyna1 PE=1 SV=1
Itga6	0.0174022	0.00582623	0.088097	TRUE	TRUE	FALSE	30.6143	30.735	30.8118	30.4135	30.164	30.1708	29.3889	29.4193	29.3395	30.1701	30.3732	30.2896	29.7033	29.7163	29.7069	28.8289	28.9365	29.0658	Q61739	Q61739	Integrin alpha-6;Integrin alpha-6 heavy chain;Integrin alpha-6 light chain	Itga6	sp|Q61739|ITA6_MOUSE Integrin alpha-6 OS=Mus musculus OX=10090 GN=Itga6 PE=1 SV=3
Itgb4	0.0315339	0.00724513	0.887351	TRUE	TRUE	FALSE	31.4519	31.2847	31.3238	30.9044	30.6443	30.6192	29.7828	29.8341	29.8176	30.7977	30.9142	30.9513	30.2618	30.023	30.1135	29.8164	29.6689	29.4705	A2A863	A2A863	Integrin beta-4	Itgb4	sp|A2A863|ITB4_MOUSE Integrin beta-4 OS=Mus musculus OX=10090 GN=Itgb4 PE=1 SV=1
Itln1	0.883557	0.947637	0.0301178	FALSE	FALSE	TRUE	23.274	22.6639	22.401	23.2896	23.0799	22.6919	22.47	22.8248	23.0441	22.7991	22.8342	22.0054	23.0952	23.0979	22.8909	24.1994	24.4167	23.701	O88310;Q80ZA0	O88310;Q80ZA0	Intelectin-1a;Intelectin-1b	Itln1;Itln1b	sp|O88310|ITL1A_MOUSE Intelectin-1a OS=Mus musculus OX=10090 GN=Itln1 PE=1 SV=1;sp|Q80ZA0|ITL1B_MOUSE Intelectin-1b OS=Mus musculus OX=10090 GN=Itln1b PE=1 SV=1
Katnal1	0.911843	0.0149112	0.945042	FALSE	TRUE	FALSE	22.7302	22.9438	23.0107	21.6673	22.3412	22.4258	21.4833	21.2221	21.3932	23.2481	22.4375	22.5847	20.3713	21.276	21.1269	21.3003	21.1919	21.1776	Q8K0T4;Q9WV86	Q8K0T4;Q9WV86	Katanin p60 ATPase-containing subunit A-like 1;Katanin p60 ATPase-containing subunit A1	Katnal1;Katna1	sp|Q8K0T4|KATL1_MOUSE Katanin p60 ATPase-containing subunit A-like 1 OS=Mus musculus OX=10090 GN=Katnal1 PE=1 SV=1;sp|Q9WV86|KTNA1_MOUSE Katanin p60 ATPase-containing subunit A1 OS=Mus musculus OX=10090 GN=Katna1 PE=1 SV=1
Kbtbd11	1.88118e-05	0.841629	0.375834	TRUE	FALSE	FALSE	22.0158	22.2867	22.2137	21.931	23.1245	22.782	24.2513	24.8142	24.7005	23.6206	23.8569	24.1394	23.1001	23.2071	22.6622	25.7189	25.2997	25.2373	Q8BNW9	Q8BNW9	Kelch repeat and BTB domain-containing protein 11	Kbtbd11	sp|Q8BNW9|KBTBB_MOUSE Kelch repeat and BTB domain-containing protein 11 OS=Mus musculus OX=10090 GN=Kbtbd11 PE=1 SV=3
Kcnj13	0.896807	0.0268706	0.169537	FALSE	TRUE	FALSE	24.0117	23.8441	23.7822	23.8649	23.8257	23.3718	23.2729	23.926	23.3631	23.7834	24.0674	24.202	24.3546	24.7371	24.564	24.2231	24.466	24.0831	P86046	P86046	Inward rectifier potassium channel 13	Kcnj13	sp|P86046|KCJ13_MOUSE Inward rectifier potassium channel 13 OS=Mus musculus OX=10090 GN=Kcnj13 PE=3 SV=1
Krt1	0.00972642	0.00594368	0.321815	TRUE	TRUE	FALSE	21.8741	21.4708	23.0316	23.9596	23.3958	23.4806	24.22	24.4353	23.884	23.4555	23.971	24.3593	25.8746	25.3092	25.8982	24.8838	25.3015	26.2654	P04104	P04104	Keratin, type II cytoskeletal 1	Krt1	sp|P04104|K2C1_MOUSE Keratin, type II cytoskeletal 1 OS=Mus musculus OX=10090 GN=Krt1 PE=1 SV=4
Krt13	1.70613e-13	4.21472e-12	4.07061e-13	TRUE	TRUE	TRUE	32.0741	31.5746	31.8754	31.5949	31.4537	31.6199	31.2003	30.9921	30.9297	33.9147	34.1	34.3081	33.5065	33.1681	33.3789	32.9011	32.6957	33.3146	CON__P08730-1;P08730	CON__P08730-1;P08730	Keratin, type I cytoskeletal 13	Krt13	;sp|P08730|K1C13_MOUSE Keratin, type I cytoskeletal 13 OS=Mus musculus OX=10090 GN=Krt13 PE=1 SV=2
Krt14	0.172679	0.000168091	0.060608	FALSE	TRUE	FALSE	36.0405	36.2704	36.4068	35.9465	35.5512	35.5123	34.7537	34.3657	34.5208	35.273	35.8252	35.9274	34.4743	34.4654	34.5423	33.6772	33.5705	33.9583	Q61781	Q61781	Keratin, type I cytoskeletal 14	Krt14	sp|Q61781|K1C14_MOUSE Keratin, type I cytoskeletal 14 OS=Mus musculus OX=10090 GN=Krt14 PE=1 SV=2
Krt15	3.42947e-06	3.37508e-09	1.12838e-05	TRUE	TRUE	TRUE	32.3589	32.3466	32.422	32.6614	32.2282	32.3061	31.5899	31.5157	31.5855	33.0392	33.6293	33.6496	33.7823	33.9793	33.7342	32.8302	32.6394	32.7879	CON__A2A4G1;Q61414;CON__Q99456;A6BLY7;A1L317;CON__Q8N1A0;CON__Q14532;CON__O76015;CON__Q7Z3Y9;CON__O76014;Q6IFX3;Q8VCW2;Q9Z320	CON__A2A4G1;Q61414	Keratin, type I cytoskeletal 15	Krt15	;sp|Q61414|K1C15_MOUSE Keratin, type I cytoskeletal 15 OS=Mus musculus OX=10090 GN=Krt15 PE=1 SV=2
Krt17	0.0460467	8.55552e-08	0.00266479	TRUE	TRUE	TRUE	34.6555	34.4383	34.6609	34.1672	33.6336	33.7668	33.2554	32.8241	32.9105	33.7787	34.0154	34.1262	32.5765	32.4382	32.5306	31.958	31.9676	32.2548	CON__Q9QWL7;Q9QWL7	CON__Q9QWL7;Q9QWL7	Keratin, type I cytoskeletal 17	Krt17	;sp|Q9QWL7|K1C17_MOUSE Keratin, type I cytoskeletal 17 OS=Mus musculus OX=10090 GN=Krt17 PE=1 SV=3
Krt20	1.37447e-06	0.0131896	0.0339529	TRUE	TRUE	TRUE	26.9015	27.0862	27.7216	26.3746	26.618	26.5115	26.3942	25.8563	25.2956	28.8556	29.527	29.1844	28.0651	27.6378	27.839	26.8555	27.1444	27.5164	CON__Q9D312;Q9D312;CON__P35900	CON__Q9D312;Q9D312	Keratin, type I cytoskeletal 20	Krt20	;sp|Q9D312|K1C20_MOUSE Keratin, type I cytoskeletal 20 OS=Mus musculus OX=10090 GN=Krt20 PE=1 SV=1
Krt23	0.0862306	0.00688361	0.00980209	FALSE	TRUE	TRUE	26.2768	26.7637	27.1097	24.8692	24.5571	24.6933	23.636	23.3066	24.0942	27.5499	28.1942	27.8591	26.7514	25.8773	26.5163	25.1039	25.0366	26.1822	CON__Q99PS0;Q99PS0;CON__Q9C075	CON__Q99PS0;Q99PS0	Keratin, type I cytoskeletal 23	Krt23	;sp|Q99PS0|K1C23_MOUSE Keratin, type I cytoskeletal 23 OS=Mus musculus OX=10090 GN=Krt23 PE=1 SV=1
Krt4	2.16645e-10	4.03753e-10	1.69956e-06	TRUE	TRUE	TRUE	33.9095	33.5948	33.7513	33.255	33.1419	33.3008	32.6723	32.3948	32.6717	34.7368	34.9277	35.0892	34.5071	34.4982	34.5466	33.6828	33.4453	33.864	CON__P07744;P07744	CON__P07744;P07744	Keratin, type II cytoskeletal 4	Krt4	;sp|P07744|K2C4_MOUSE Keratin, type II cytoskeletal 4 OS=Mus musculus OX=10090 GN=Krt4 PE=1 SV=2
Krt6a	0.0346723	0.896315	0.416609	TRUE	FALSE	FALSE	34.3128	33.5135	33.8714	33.6758	33.391	33.3589	32.915	32.4418	32.629	34.5734	34.8394	35.0538	34.0723	33.2723	33.7486	33.4118	33.1186	33.5371	CON__P50446;P50446	CON__P50446;P50446	Keratin, type II cytoskeletal 6A	Krt6a	;sp|P50446|K2C6A_MOUSE Keratin, type II cytoskeletal 6A OS=Mus musculus OX=10090 GN=Krt6a PE=1 SV=3
Krt80	0.0115925	0.04126	0.77253	TRUE	TRUE	FALSE	27.5586	27.4415	27.6361	25.9518	25.6057	26.2751	26.6375	25.9903	26.4242	28.489	28.3119	28.5352	26.9839	26.539	26.9215	26.53	26.6917	27.0739	CON__Q0VBK2;Q0VBK2	CON__Q0VBK2;Q0VBK2	Keratin, type II cytoskeletal 80	Krt80	;sp|Q0VBK2|K2C80_MOUSE Keratin, type II cytoskeletal 80 OS=Mus musculus OX=10090 GN=Krt80 PE=1 SV=1
Lamb3	0.081387	0.128413	0.033532	FALSE	FALSE	TRUE	28.0742	27.2713	27.273	27.9744	27.4686	27.6421	27.5609	27.8745	27.6587	26.7883	26.7058	26.6234	26.9898	26.3934	27.1281	26.2982	26.6964	26.755	Q61087	Q61087	Laminin subunit beta-3	Lamb3	sp|Q61087|LAMB3_MOUSE Laminin subunit beta-3 OS=Mus musculus OX=10090 GN=Lamb3 PE=1 SV=2
Lancl1	0.0218681	0.920532	0.958329	TRUE	FALSE	FALSE	26.7396	26.6541	26.5762	26.5969	26.4444	26.5315	26.627	26.5741	26.8133	26.0511	26.2346	26.092	26.3121	26.6932	26.8116	26.7521	26.6252	26.58	O89112	O89112	LanC-like protein 1	Lancl1	sp|O89112|LANC1_MOUSE Glutathione S-transferase LANCL1 OS=Mus musculus OX=10090 GN=Lancl1 PE=1 SV=1
Lgals7	0.0393833	0.00745261	0.855116	TRUE	TRUE	FALSE	22.3894	24.8973	24.6865	23.6808	24.1457	23.0805	21.7905	22.1521	21.3731	22.4015	21.5822	22.0657	20.789	21.0575	21.3853	22.6822	22.5825	22.5044	O54974	O54974	Galectin-7	Lgals7	sp|O54974|LEG7_MOUSE Galectin-7 OS=Mus musculus OX=10090 GN=Lgals7 PE=2 SV=3
Lig1	0.93904	0.935895	0.0272274	FALSE	FALSE	TRUE	23.2417	23.1426	22.9285	23.2571	23.2598	23.1569	22.8772	22.7527	22.8109	23.3201	23.0133	23.0151	24.2578	22.9152	22.796	24.4999	24.0992	23.9939	P37913	P37913	DNA ligase 1	Lig1	sp|P37913|DNLI1_MOUSE DNA ligase 1 OS=Mus musculus OX=10090 GN=Lig1 PE=1 SV=2
Lmf1	0.746887	0.0310974	0.821028	FALSE	TRUE	FALSE	24.8241	24.6002	24.48	25.3032	25.2919	24.9821	25.04	25.2651	25.5542	24.4884	24.3182	24.4093	24.5623	24.4668	24.6238	25.1778	24.9997	24.8907	Q3U3R4	Q3U3R4	Lipase maturation factor 1	Lmf1	sp|Q3U3R4|LMF1_MOUSE Lipase maturation factor 1 OS=Mus musculus OX=10090 GN=Lmf1 PE=1 SV=1
Lnpep	0.935511	0.0354531	0.912398	FALSE	TRUE	FALSE	26.8392	26.5488	26.6938	27.1323	26.7877	26.8323	26.6751	26.5792	26.5798	26.6972	26.6964	26.7391	26.5361	26.3371	26.1349	26.4316	26.3064	26.6502	Q8C129	Q8C129	Leucyl-cystinyl aminopeptidase	Lnpep	sp|Q8C129|LCAP_MOUSE Leucyl-cystinyl aminopeptidase OS=Mus musculus OX=10090 GN=Lnpep PE=1 SV=1
Lrg1	1.20254e-06	0.919442	0.51322	TRUE	FALSE	FALSE	19.8017	21.1104	20.6562	27.2085	27.1364	27.1243	29.1279	29.0354	28.9731	22.2051	22.8558	22.3888	27.5272	27.0169	27.4752	29.4462	29.8563	30.1575	Q91XL1	Q91XL1		Lrg1	tr|Q91XL1|Q91XL1_MOUSE Leucine-rich HEV glycoprotein OS=Mus musculus OX=10090 GN=Lrg1 PE=1 SV=1
Lrp1	0.882836	0.871778	0.0147184	FALSE	FALSE	TRUE	27.8437	27.6282	27.5869	26.777	26.8766	26.8282	26.6877	26.8034	26.5869	27.5897	27.5268	27.4539	26.577	26.5572	26.6676	26.3084	25.5051	25.2965	Q91ZX7;Q3TX51	Q91ZX7	Prolow-density lipoprotein receptor-related protein 1;Low-density lipoprotein receptor-related protein 1 85 kDa subunit;Low-density lipoprotein receptor-related protein 1 515 kDa subunit;Low-density lipoprotein receptor-related protein 1 intracellular domain	Lrp1	sp|Q91ZX7|LRP1_MOUSE Prolow-density lipoprotein receptor-related protein 1 OS=Mus musculus OX=10090 GN=Lrp1 PE=1 SV=1
Ly6d	0.933609	0.000344547	0.0103447	FALSE	TRUE	TRUE	26.7982	26.7462	27.0971	26.2709	26.1444	26.4436	26.5249	26.2518	26.104	26.6225	27.4168	26.712	27.8596	27.4145	27.6065	27.6154	27.0985	27.6355	P35459	P35459	Lymphocyte antigen 6D	Ly6d	sp|P35459|LY6D_MOUSE Lymphocyte antigen 6D OS=Mus musculus OX=10090 GN=Ly6d PE=1 SV=1
Lyar	0.00524877	0.89907	0.624359	TRUE	FALSE	FALSE	26.289	26.2625	26.5455	27.1789	26.3075	26.294	25.7412	25.7872	26.3595	27.8464	27.4836	27.2078	26.357	26.3385	26.4095	25.6354	25.2689	25.1588	Q08288	Q08288	Cell growth-regulating nucleolar protein	Lyar	sp|Q08288|LYAR_MOUSE Cell growth-regulating nucleolar protein OS=Mus musculus OX=10090 GN=Lyar PE=1 SV=2
Lyz2	1.18296e-05	0.231306	0.390351	TRUE	FALSE	FALSE	26.4751	25.9406	24.8243	30.0409	30.0356	30.242	31.926	31.4314	31.7473	23.4296	24.0782	22.784	31.5692	30.9838	31.2326	32.8311	32.8718	32.6783	P08905;P17897	P08905	Lysozyme C-2	Lyz2	sp|P08905|LYZ2_MOUSE Lysozyme C-2 OS=Mus musculus OX=10090 GN=Lyz2 PE=1 SV=2
Manba	0.279601	0.00776079	0.787296	FALSE	TRUE	FALSE	28.994	29.2389	29.0607	29.6066	29.6644	29.6307	29.378	29.7331	29.4945	28.4804	28.846	28.9051	28.8632	29.0171	29.0566	29.366	29.1949	29.2752	Q8K2I4	Q8K2I4	Beta-mannosidase	Manba	sp|Q8K2I4|MANBA_MOUSE Beta-mannosidase OS=Mus musculus OX=10090 GN=Manba PE=1 SV=1
Mcam	0.220695	2.34301e-09	1.05962e-06	FALSE	TRUE	TRUE	27.4605	27.2268	27.3567	27.8528	27.7182	27.5693	26.6737	26.9412	26.6533	27.1286	26.6913	27.0598	26.5074	26.36	26.593	25.6288	25.6671	25.6937	Q8R2Y2	Q8R2Y2	Cell surface glycoprotein MUC18	Mcam	sp|Q8R2Y2|MUC18_MOUSE Cell surface glycoprotein MUC18 OS=Mus musculus OX=10090 GN=Mcam PE=1 SV=1
Mcu	0.0208176	0.819024	0.268684	TRUE	FALSE	FALSE	29.1961	28.8592	28.8854	29.2006	28.9933	29.4005	29.5146	29.631	29.639	29.4663	29.5239	29.6489	29.3313	29.4708	29.4158	30.2885	29.9233	29.9612	Q3UMR5	Q3UMR5	Calcium uniporter protein, mitochondrial	Mcu	sp|Q3UMR5|MCU_MOUSE Calcium uniporter protein, mitochondrial OS=Mus musculus OX=10090 GN=Mcu PE=1 SV=2
Mecp2	0.000157045	0.0128167	0.892295	TRUE	TRUE	FALSE	28.0771	27.9664	28.0657	27.911	28.105	27.9113	27.6573	27.5618	27.5374	27.3525	27.4605	27.2311	27.5616	27.3868	27.2554	27.3306	27.3082	27.6426	Q9Z2D6	Q9Z2D6	Methyl-CpG-binding protein 2	Mecp2	sp|Q9Z2D6|MECP2_MOUSE Methyl-CpG-binding protein 2 OS=Mus musculus OX=10090 GN=Mecp2 PE=1 SV=1
Mettl20	0.690517	0.0145136	0.958897	FALSE	TRUE	FALSE	22.9257	22.6595	22.947	23.4926	23.6305	23.624	24.357	24.5574	24.4704	22.5361	22.0601	22.9109	24.686	24.6461	24.1895	24.6075	24.4876	24.2159	Q80ZM3	Q80ZM3	Protein N-lysine methyltransferase METTL20	Mettl20	sp|Q80ZM3|ETKMT_MOUSE Electron transfer flavoprotein beta subunit lysine methyltransferase OS=Mus musculus OX=10090 GN=Mettl20 PE=1 SV=1
Mfge8	4.63277e-10	3.09701e-08	0.00462896	TRUE	TRUE	TRUE	31.195	31.0469	31.4459	32.3383	32.402	32.6345	32.6277	32.5985	32.1253	29.9426	30.0193	29.9427	31.2672	31.0288	31.2505	31.6659	31.504	31.6619	P21956	P21956	Lactadherin	Mfge8	sp|P21956|MFGM_MOUSE Lactadherin OS=Mus musculus OX=10090 GN=Mfge8 PE=1 SV=3
Mfsd1	0.898019	0.0419152	0.942239	FALSE	TRUE	FALSE	24.5628	23.9613	24.0388	24.2797	24.6837	24.6464	24.2454	24.5364	24.4459	24.3445	24.2364	24.3241	23.9537	23.6455	23.9395	24.5554	24.4199	24.5546	Q9DC37	Q9DC37	Major facilitator superfamily domain-containing protein 1	Mfsd1	sp|Q9DC37|MFSD1_MOUSE Major facilitator superfamily domain-containing protein 1 OS=Mus musculus OX=10090 GN=Mfsd1 PE=1 SV=1
Mgea5	0.834996	0.756646	0.034726	FALSE	FALSE	TRUE	24.7006	24.65	24.7312	24.5952	24.3822	24.8384	24.1744	24.1905	24.2984	25.0001	24.6594	24.9255	24.9122	24.9599	24.7134	24.7458	25.1273	24.7821	Q9EQQ9	Q9EQQ9	Protein O-GlcNAcase	Mgea5	sp|Q9EQQ9|OGA_MOUSE Protein O-GlcNAcase OS=Mus musculus OX=10090 GN=Oga PE=1 SV=2
Mgst1	0.000251338	0.601289	0.822629	TRUE	FALSE	FALSE	30.4117	30.0953	30.0916	31.1736	31.2311	31.336	31.2123	30.7747	31.4411	29.3697	29.2239	29.2017	30.9051	30.7894	30.8982	31.1391	30.6875	30.7	Q91VS7	Q91VS7	Microsomal glutathione S-transferase 1	Mgst1	sp|Q91VS7|MGST1_MOUSE Microsomal glutathione S-transferase 1 OS=Mus musculus OX=10090 GN=Mgst1 PE=1 SV=3
Mok	0.896862	0.225636	0.0354036	FALSE	FALSE	TRUE	23.6085	23.1029	23.5902	22.2559	22.5991	22.2709	21.8295	22.8386	22.0653	23.5708	22.7524	23.4152	21.6133	21.5814	21.3853	23.6154	23.6261	23.1836	Q9WVS4	Q9WVS4	MAPK/MAK/MRK overlapping kinase	Mok	sp|Q9WVS4|MOK_MOUSE MAPK/MAK/MRK overlapping kinase OS=Mus musculus OX=10090 GN=Mok PE=1 SV=1
Mov10	0.0127053	0.0109295	0.338461	TRUE	TRUE	FALSE	26.2332	26.2147	26.1781	26.6044	26.5462	26.6726	26.8037	26.7627	26.663	26.5966	26.5743	26.7857	27.1697	27.057	27.0825	27.2334	27.0368	26.9319	P23249	P23249	Putative helicase MOV-10	Mov10	sp|P23249|MOV10_MOUSE Putative helicase MOV-10 OS=Mus musculus OX=10090 GN=Mov10 PE=1 SV=2
Mrpl19	0.721678	0.925667	0.0335029	FALSE	FALSE	TRUE	23.599	23.6868	23.8025	23.7983	24.0105	23.6457	24.4168	24.311	24.4024	24.0624	23.8473	23.7769	23.6774	23.6542	23.9247	23.7933	23.781	23.8541	Q9D338	Q9D338	39S ribosomal protein L19, mitochondrial	Mrpl19	sp|Q9D338|RM19_MOUSE 39S ribosomal protein L19, mitochondrial OS=Mus musculus OX=10090 GN=Mrpl19 PE=1 SV=1
Msln	0.896906	0.03745	0.218223	FALSE	TRUE	FALSE	29.9451	29.4851	29.7421	32.665	32.7999	32.7293	32.9479	33.1578	32.9033	29.7708	29.6405	30.0895	33.2995	33.4468	33.4314	33.391	33.462	33.8193	Q61468	Q61468	Mesothelin;Megakaryocyte-potentiating factor;Mesothelin, cleaved form	Msln	sp|Q61468|MSLN_MOUSE Mesothelin OS=Mus musculus OX=10090 GN=Msln PE=1 SV=1
Msmo1	0.0218857	0.602663	0.86229	TRUE	FALSE	FALSE	24.3243	23.8176	23.6529	22.9308	22.9607	22.8367	23.1317	23.1672	23.2465	25.2087	24.8328	24.3989	23.6674	23.1597	23.3621	23.7183	23.5721	23.2531	Q9CRA4	Q9CRA4	Methylsterol monooxygenase 1	Msmo1	sp|Q9CRA4|MSMO1_MOUSE Methylsterol monooxygenase 1 OS=Mus musculus OX=10090 GN=Msmo1 PE=1 SV=1
Muc5b	0.706473	0.0404706	0.00285476	FALSE	TRUE	TRUE	22.4452	21.9538	21.7989	26.4033	27.2877	27.0351	28.04	27.496	28.112	22.8632	22.3657	22.3857	28.6165	27.8469	27.8061	29.6601	29.3658	29.4612	E9Q5I3;E9QAQ8	E9Q5I3		Muc5b	tr|E9Q5I3|E9Q5I3_MOUSE Mucin 5, subtype B, tracheobronchial OS=Mus musculus OX=10090 GN=Muc5b PE=1 SV=1
Naglu	0.0372672	0.00572809	0.911942	TRUE	TRUE	FALSE	28.2664	28.297	28.2048	28.8917	28.619	28.6807	28.4406	28.6764	28.2675	27.504	27.726	27.9133	28.0145	27.9293	28.0986	28.8069	28.4943	28.5452	O88325	O88325		Naglu	tr|O88325|O88325_MOUSE Alpha-N-acetylglucosaminidase OS=Mus musculus OX=10090 GN=Naglu PE=1 SV=1
Nccrp1	1.70613e-13	4.01402e-13	1.23068e-07	TRUE	TRUE	TRUE	27.8309	27.7983	27.8562	27.2841	26.9862	27.1134	27.3474	27.1153	27.095	31.0984	30.9277	31.2442	29.2936	29.4045	29.5584	28.4771	28.1386	28.6629	G3X9C2	G3X9C2	F-box only protein 50	Nccrp1	sp|G3X9C2|FBX50_MOUSE F-box only protein 50 OS=Mus musculus OX=10090 GN=Nccrp1 PE=1 SV=2
Ndrg1	0.924314	0.113782	0.0381406	FALSE	FALSE	TRUE	30.5047	31.0232	31.2407	28.1744	28.0039	28.0254	26.4099	27.1483	27.3083	30.8129	31.2032	30.9817	27.1091	27.4227	27.2281	26.0113	25.8761	25.9128	Q62433	Q62433	Protein NDRG1	Ndrg1	sp|Q62433|NDRG1_MOUSE Protein NDRG1 OS=Mus musculus OX=10090 GN=Ndrg1 PE=1 SV=1
Ndufa4l2	0.937542	0.0250818	0.748097	FALSE	TRUE	FALSE	26.102	26.7657	26.7298	22.8359	22.8222	22.8659	24.3737	24.7115	24.1659	26.0087	26.8403	26.6974	23.7441	23.8749	23.8263	24.9555	24.9392	24.7329	Q4FZG9	Q4FZG9	NADH dehydrogenase [ubiquinone] 1 alpha subcomplex subunit 4-like 2	Ndufa4l2	sp|Q4FZG9|NUA4L_MOUSE NADH dehydrogenase [ubiquinone] 1 alpha subcomplex subunit 4-like 2 OS=Mus musculus OX=10090 GN=Ndufa4l2 PE=3 SV=1
Nelfe	0.464939	0.0175548	0.920086	FALSE	TRUE	FALSE	24.564	25.084	24.9176	24.7463	25.0937	24.9996	24.444	24.4192	24.5055	24.7641	24.3971	24.3995	24.215	24.188	24.3877	24.5178	24.6632	24.6309	P19426	P19426	Negative elongation factor E	Nelfe	sp|P19426|NELFE_MOUSE Negative elongation factor E OS=Mus musculus OX=10090 GN=Nelfe PE=1 SV=2
Neu1	0.0228294	0.0189769	0.301971	TRUE	TRUE	FALSE	25.5023	25.436	24.9189	25.2226	25.2488	25.2386	24.8915	25.2382	24.8845	24.4572	24.6749	24.7179	24.7379	24.3229	24.3998	24.515	24.3819	24.5159	O35657	O35657	Sialidase-1	Neu1	sp|O35657|NEUR1_MOUSE Sialidase-1 OS=Mus musculus OX=10090 GN=Neu1 PE=1 SV=1
Npc1	0.910538	0.0361708	0.956922	FALSE	TRUE	FALSE	26.5598	26.0709	25.9739	26.1674	26.2485	26.076	25.9867	26.0657	25.7987	26.5642	26.1777	26.1453	25.5159	25.3135	25.4525	26.2549	25.8849	25.8145	O35604	O35604	Niemann-Pick C1 protein	Npc1	sp|O35604|NPC1_MOUSE NPC intracellular cholesterol transporter 1 OS=Mus musculus OX=10090 GN=Npc1 PE=1 SV=2
Nradd	0.746913	0.00746523	0.929417	FALSE	TRUE	FALSE	23.3973	23.2132	22.9518	24.0619	23.0643	22.8854	23.0941	23.4012	23.1051	23.9883	23.39	23.4373	21.7427	22.1655	22.0874	23.6514	23.3375	23.3016	Q8CJ26	Q8CJ26	Death domain-containing membrane protein NRADD	Nradd	sp|Q8CJ26|NRADD_MOUSE Death domain-containing membrane protein NRADD OS=Mus musculus OX=10090 GN=Nradd PE=1 SV=1
Nrf1	0.87248	0.92328	0.0318499	FALSE	FALSE	TRUE	22.7987	22.7967	22.7367	21.8668	21.7564	22.1776	21.6607	21.9174	21.9678	22.9175	22.3909	22.5191	21.7862	21.9719	21.7243	23.0453	22.6869	22.3759	Q9WU00	Q9WU00	Nuclear respiratory factor 1	Nrf1	sp|Q9WU00|NRF1_MOUSE Nuclear respiratory factor 1 OS=Mus musculus OX=10090 GN=Nrf1 PE=1 SV=2
Nsdhl	0.0976751	0.00470138	0.948725	FALSE	TRUE	FALSE	28.4891	28.4348	28.4674	27.9221	27.4103	27.6337	27.7681	27.7859	28.0499	28.8447	28.8351	29.1046	28.4445	28.3005	28.3663	27.8595	27.8619	28.0695	Q9R1J0	Q9R1J0	Sterol-4-alpha-carboxylate 3-dehydrogenase, decarboxylating	Nsdhl	sp|Q9R1J0|NSDHL_MOUSE Sterol-4-alpha-carboxylate 3-dehydrogenase, decarboxylating OS=Mus musculus OX=10090 GN=Nsdhl PE=1 SV=1
Nt5c2	0.0033921	0.915566	0.732672	TRUE	FALSE	FALSE	27.4942	27.4735	27.4395	27.7815	27.6996	27.7153	27.6856	27.6664	27.5418	27.9343	27.9561	27.9079	27.7953	27.7673	27.8384	27.9724	27.8928	27.6535	Q3V1L4	Q3V1L4	Cytosolic purine 5-nucleotidase	Nt5c2	sp|Q3V1L4|5NTC_MOUSE Cytosolic purine 5-nucleotidase OS=Mus musculus OX=10090 GN=Nt5c2 PE=1 SV=2
Ociad1	0.374542	0.145665	0.012814	FALSE	FALSE	TRUE	27.5543	27.5595	27.7138	27.8441	27.8444	27.9326	28.1719	28.1611	28.3354	27.2804	27.5044	27.2831	27.5721	27.3716	27.5861	27.6949	27.6609	27.7059	Q9CRD0	Q9CRD0	OCIA domain-containing protein 1	Ociad1	sp|Q9CRD0|OCAD1_MOUSE OCIA domain-containing protein 1 OS=Mus musculus OX=10090 GN=Ociad1 PE=1 SV=1
Ogdhl	0.293478	0.00843731	0.234246	FALSE	TRUE	FALSE	25.2236	24.7882	24.9448	24.9001	25.0052	23.6884	24.9392	24.7442	25.6008	24.0367	23.7725	24.2644	22.1458	22.6953	23.3753	23.8786	23.5206	24.0541	E9Q7L0	E9Q7L0		Ogdhl	tr|E9Q7L0|E9Q7L0_MOUSE Oxoglutarate dehydrogenase-like OS=Mus musculus OX=10090 GN=Ogdhl PE=1 SV=1
Oscp1	0.0219536	0.0187488	0.956454	TRUE	TRUE	FALSE	23.4272	22.8072	23.6495	25.7457	25.1881	25.4707	28.6061	28.6066	28.1614	22.0521	22.711	22.102	26.5459	26.7576	26.4745	28.6955	28.2096	28.6284	Q8BHW2	Q8BHW2	Protein OSCP1	Oscp1	sp|Q8BHW2|OSCP1_MOUSE Protein OSCP1 OS=Mus musculus OX=10090 GN=Oscp1 PE=1 SV=1
Ovos	1.08867e-06	0.00400161	0.265051	TRUE	TRUE	FALSE	31.4254	31.3264	31.1792	33.4639	33.4658	33.3991	33.3764	33.3682	33.4567	30.313	29.9618	30.1901	32.8735	32.1955	32.6161	32.9091	32.5653	33.0341	Q3UU35	Q3UU35	Ovostatin homolog	Ovos	sp|Q3UU35|OVOS_MOUSE Ovostatin homolog OS=Mus musculus OX=10090 GN=Ovos PE=2 SV=2
Oxr1	0.000225982	0.177724	0.220741	TRUE	FALSE	FALSE	28.5106	28.4121	28.5172	27.6419	27.5698	27.8888	27.1604	27.0942	27.2213	27.5451	27.4897	27.4753	27.3103	26.8165	27.1967	26.4469	26.1941	26.9618	Q4KMM3	Q4KMM3	Oxidation resistance protein 1	Oxr1	sp|Q4KMM3|OXR1_MOUSE Oxidation resistance protein 1 OS=Mus musculus OX=10090 GN=Oxr1 PE=1 SV=3
P4ha2	0.738141	0.00315656	0.000446816	FALSE	TRUE	TRUE	29.1301	29.3636	29.239	27.3292	27.0972	27.1123	26.0309	26.1348	25.8431	28.9536	29.1709	28.9189	26.3703	26.43	26.4002	25.3541	24.7718	25.0953	Q60716	Q60716	Prolyl 4-hydroxylase subunit alpha-2	P4ha2	sp|Q60716|P4HA2_MOUSE Prolyl 4-hydroxylase subunit alpha-2 OS=Mus musculus OX=10090 GN=P4ha2 PE=1 SV=1
Paox	0.214364	1.36794e-05	0.23108	FALSE	TRUE	FALSE	26.4612	26.3003	26.2303	25.0914	25.063	25.2052	25.6128	25.4011	25.8337	26.824	26.7012	26.6059	26.063	26.0569	26.0306	26.3116	25.9722	25.9537	Q8C0L6	Q8C0L6	Peroxisomal N(1)-acetyl-spermine/spermidine oxidase	Paox	sp|Q8C0L6|PAOX_MOUSE Peroxisomal N(1)-acetyl-spermine/spermidine oxidase OS=Mus musculus OX=10090 GN=Paox PE=1 SV=3
Pcm1	0.397268	1.68589e-12	3.85406e-10	FALSE	TRUE	TRUE	23.3911	24.3226	23.1875	21.82	21.7625	22.144	20.4411	21.1603	22.383	25.7817	26.22	23.3858	28.4123	28.4073	28.343	26.8629	27.7352	27.6178	Q9R0L6	Q9R0L6	Pericentriolar material 1 protein	Pcm1	sp|Q9R0L6|PCM1_MOUSE Pericentriolar material 1 protein OS=Mus musculus OX=10090 GN=Pcm1 PE=1 SV=2
Pdcd4	0.728285	0.0154212	0.859176	FALSE	TRUE	FALSE	26.5433	26.8527	26.6003	26.7438	26.072	26.1689	26.3201	26.7153	26.4706	26.7296	27.3075	26.9864	27.7089	27.1138	27.1228	26.8071	26.813	26.8808	Q61823	Q61823	Programmed cell death protein 4	Pdcd4	sp|Q61823|PDCD4_MOUSE Programmed cell death protein 4 OS=Mus musculus OX=10090 GN=Pdcd4 PE=1 SV=1
Pfn2	0.0151608	0.812673	0.144537	TRUE	FALSE	FALSE	27.9829	27.6553	27.7847	28.2318	28.2357	28.2233	28.6941	28.5517	28.7677	27.5013	27.3024	27.2564	28.0954	28.0179	28.081	28.2503	28.2973	28.2232	Q9JJV2	Q9JJV2	Profilin-2	Pfn2	sp|Q9JJV2|PROF2_MOUSE Profilin-2 OS=Mus musculus OX=10090 GN=Pfn2 PE=1 SV=3
Pglyrp1	0.633894	2.01695e-06	2.69e-06	FALSE	TRUE	TRUE	28.9781	28.7247	28.8232	31.5129	31.539	31.6607	31.8112	31.966	31.6529	29.216	28.897	29.0784	32.5441	32.3985	32.4411	32.7637	32.7803	32.6453	O88593	O88593	Peptidoglycan recognition protein 1	Pglyrp1	sp|O88593|PGRP1_MOUSE Peptidoglycan recognition protein 1 OS=Mus musculus OX=10090 GN=Pglyrp1 PE=1 SV=1
Phgdh	0.0344294	0.930479	0.00653745	TRUE	FALSE	TRUE	30.9693	30.663	30.7382	30.0196	29.9905	30.1864	29.8149	29.6715	29.8446	31.3381	31.1941	31.1284	30.073	30.0554	29.9183	29.2212	29.1345	29.1721	Q61753	Q61753	D-3-phosphoglycerate dehydrogenase	Phgdh	sp|Q61753|SERA_MOUSE D-3-phosphoglycerate dehydrogenase OS=Mus musculus OX=10090 GN=Phgdh PE=1 SV=3
Pibf1	0.683481	0.000674732	0.922103	FALSE	TRUE	FALSE	23.5363	22.6493	22.0991	21.1245	23.4189	21.6917	26.1213	26.2906	25.7919	23.0719	23.8438	23.9886	24.8866	25.5268	24.644	26.4582	26.6788	26.5136	E9Q6K3	E9Q6K3		Pibf1	tr|E9Q6K3|E9Q6K3_MOUSE Progesterone immunomodulatory-binding factor 1 OS=Mus musculus OX=10090 GN=Pibf1 PE=1 SV=1
Pigg	0.176506	0.00626833	0.941054	FALSE	TRUE	FALSE	22.9209	22.4584	22.4279	24.1708	23.7432	23.8952	23.177	23.3319	24.0189	23.1944	23.7996	23.1983	22.3074	22.8873	22.6004	23.7313	23.2406	23.0513	D3Z3Y1	D3Z3Y1		Pigg	tr|D3Z3Y1|D3Z3Y1_MOUSE Phosphatidylinositol glycan anchor biosynthesis, class G OS=Mus musculus OX=10090 GN=Pigg PE=1 SV=1
Pir	0.314043	3.09169e-05	0.803719	FALSE	TRUE	FALSE	27.6632	27.6972	28.1925	28.8181	28.7236	28.9852	29.5985	29.5768	29.4953	28.072	28.2813	28.2351	29.7004	29.8066	29.7607	29.775	29.7949	29.8506	Q9D711	Q9D711	Pirin	Pir	sp|Q9D711|PIR_MOUSE Pirin OS=Mus musculus OX=10090 GN=Pir PE=1 SV=1
Pitrm1	0.451238	0.842155	0.0194747	FALSE	FALSE	TRUE	28.3964	28.2074	28.3902	28.1978	28.2029	28.3389	28.3944	28.3523	28.4331	28.5696	28.6645	28.4531	28.4642	28.3617	28.3316	27.7851	27.8943	27.9928	Q8K411	Q8K411	Presequence protease, mitochondrial	Pitrm1	sp|Q8K411|PREP_MOUSE Presequence protease, mitochondrial OS=Mus musculus OX=10090 GN=Pitrm1 PE=1 SV=1
Pla2g15	0.185348	0.00209914	0.775864	FALSE	TRUE	FALSE	25.5635	26.3435	26.2323	27.0709	26.824	26.4891	26.0536	26.557	26.2372	25.0849	25.6093	25.1713	25.3522	25.3631	25.4543	25.5443	25.5027	26.2835	Q8VEB4	Q8VEB4	Group XV phospholipase A2	Pla2g15	sp|Q8VEB4|PAG15_MOUSE Group XV phospholipase A2 OS=Mus musculus OX=10090 GN=Pla2g15 PE=1 SV=1
Plac8	0.925909	0.947724	0.00110394	FALSE	FALSE	TRUE	23.1017	24.3382	23.6398	23.4393	23.1039	22.6	22.3786	23.0659	22.2715	23.462	23.5907	23.7347	22.8642	23.0907	23.1662	24.8673	24.2843	24.2257	Q9JI48	Q9JI48	Placenta-specific gene 8 protein	Plac8	sp|Q9JI48|PLAC8_MOUSE Placenta-specific gene 8 protein OS=Mus musculus OX=10090 GN=Plac8 PE=1 SV=1
Plbd2	0.012905	0.00110538	0.866221	TRUE	TRUE	FALSE	28.2868	28.4635	27.9737	29.3189	28.9538	28.7299	28.9553	28.851	28.5883	27.5171	27.3402	27.4859	27.9244	27.6988	28.1957	28.6355	28.3053	28.6133	Q3TCN2	Q3TCN2	Putative phospholipase B-like 2;Putative phospholipase B-like 2 28 kDa form;Putative phospholipase B-like 2 40 kDa form;Putative phospholipase B-like 2 15 kDa form	Plbd2	sp|Q3TCN2|PLBL2_MOUSE Putative phospholipase B-like 2 OS=Mus musculus OX=10090 GN=Plbd2 PE=1 SV=2
Plcg2	5.5305e-05	0.857508	0.921551	TRUE	FALSE	FALSE	24.5731	24.275	24.5829	24.1093	24.4136	24.3969	24.0207	23.9787	23.9892	23.6247	23.9016	23.5965	24.2134	24.0417	24.1704	24.0366	24.0646	24.2652	Q8CIH5	Q8CIH5	1-phosphatidylinositol 4,5-bisphosphate phosphodiesterase gamma-2	Plcg2	sp|Q8CIH5|PLCG2_MOUSE 1-phosphatidylinositol 4,5-bisphosphate phosphodiesterase gamma-2 OS=Mus musculus OX=10090 GN=Plcg2 PE=1 SV=1
Pmm1	0.000850978	0.939396	0.0852469	TRUE	FALSE	FALSE	24.4598	24.4803	24.3622	24.6275	24.7966	24.9047	23.9995	23.6843	23.9826	25.51	25.1574	25.3398	24.8244	24.5004	25.1392	24.5718	24.3864	24.8858	O35621	O35621	Phosphomannomutase 1	Pmm1	sp|O35621|PMM1_MOUSE Phosphomannomutase 1 OS=Mus musculus OX=10090 GN=Pmm1 PE=1 SV=1
Polr2d	0.901659	0.0127136	0.937069	FALSE	TRUE	FALSE	24.6617	24.3964	25.1665	23.3173	22.6136	22.4688	23.5279	22.7131	23.918	24.9444	24.8637	25.0515	23.7809	24.4521	24.78	23.558	23.5632	23.7371	Q9D7M8	Q9D7M8	DNA-directed RNA polymerase II subunit RPB4	Polr2d	sp|Q9D7M8|RPB4_MOUSE DNA-directed RNA polymerase II subunit RPB4 OS=Mus musculus OX=10090 GN=Polr2d PE=1 SV=2
Pon1	1.70613e-13	0.946683	0.385719	TRUE	FALSE	FALSE	27.163	27.5615	27.3081	30.0332	30.1109	29.9751	31.0115	30.833	30.6836	25.4407	25.0233	25.554	30.2085	30.0958	29.8437	31.5203	31.4116	31.1113	P52430	P52430	Serum paraoxonase/arylesterase 1	Pon1	sp|P52430|PON1_MOUSE Serum paraoxonase/arylesterase 1 OS=Mus musculus OX=10090 GN=Pon1 PE=1 SV=2
Ppp1r10	0.87816	0.756222	0.0395957	FALSE	FALSE	TRUE	22.7031	22.623	22.7686	23.2927	22.8958	23.2352	22.3311	22.2436	22.3058	22.6427	22.649	22.5049	23.2856	23.4546	23.2913	22.8771	22.7787	22.7743	Q80W00	Q80W00	Serine/threonine-protein phosphatase 1 regulatory subunit 10	Ppp1r10	sp|Q80W00|PP1RA_MOUSE Serine/threonine-protein phosphatase 1 regulatory subunit 10 OS=Mus musculus OX=10090 GN=Ppp1r10 PE=1 SV=1
Prdx6	0.0227751	0.0556703	0.626673	TRUE	FALSE	FALSE	33.8529	34.2147	34.1478	34.3352	34.4243	34.4697	34.346	34.3121	34.5172	34.4396	34.5343	34.7446	34.9191	34.845	34.9578	34.827	34.5887	34.6648	O08709	O08709	Peroxiredoxin-6	Prdx6	sp|O08709|PRDX6_MOUSE Peroxiredoxin-6 OS=Mus musculus OX=10090 GN=Prdx6 PE=1 SV=3
Prkar2b	0.300773	0.0192571	0.302826	FALSE	TRUE	FALSE	27.2131	27.3861	27.199	27.8376	27.6947	27.5952	28.8103	29.0167	28.8946	26.7585	27.0113	27.1078	28.1459	28.3056	28.2822	29.2176	29.3742	29.2741	P31324	P31324	cAMP-dependent protein kinase type II-beta regulatory subunit	Prkar2b	sp|P31324|KAP3_MOUSE cAMP-dependent protein kinase type II-beta regulatory subunit OS=Mus musculus OX=10090 GN=Prkar2b PE=1 SV=3
Prom1	0.275253	0.0263572	0.264637	FALSE	TRUE	FALSE	28.8124	29.3197	29.1556	31.171	31.3259	31.249	32.0269	32.2413	32.1154	28.7526	28.6676	28.8335	31.8331	31.6755	31.9345	32.5915	32.5549	32.5351	O54990	O54990	Prominin-1	Prom1	sp|O54990|PROM1_MOUSE Prominin-1 OS=Mus musculus OX=10090 GN=Prom1 PE=1 SV=1
Prss22	0.0082979	0.940853	0.81145	TRUE	FALSE	FALSE	22.4978	23.3577	22.0485	26.3358	26.2795	26.0744	26.6358	27.0062	26.9961	24.0542	23.6544	23.9543	25.8043	26.0441	26.6548	27.3731	27.4028	27.4006	Q9ER10	Q9ER10	Brain-specific serine protease 4	Prss22	sp|Q9ER10|BSSP4_MOUSE Brain-specific serine protease 4 OS=Mus musculus OX=10090 GN=Prss22 PE=2 SV=1
Prss27	2.12279e-07	0.00050671	0.953728	TRUE	TRUE	FALSE	22.6122	23.0783	22.8447	24.841	24.7173	24.6917	25.2101	24.8366	24.9538	24.6448	24.289	24.1423	25.8458	26.0555	26.0866	24.585	25.1257	25.4823	Q8BJR6	Q8BJR6	Serine protease 27	Prss27	sp|Q8BJR6|PRS27_MOUSE Serine protease 27 OS=Mus musculus OX=10090 GN=Prss27 PE=2 SV=1
Psat1	0.000620245	0.78275	0.268118	TRUE	FALSE	FALSE	29.4435	29.4759	29.4725	29.0621	28.7526	28.6736	28.1673	28.337	28.3973	30.0741	30.0299	30.125	29.0034	29.0867	28.9854	27.9282	28.0335	27.7663	Q99K85	Q99K85	Phosphoserine aminotransferase	Psat1	sp|Q99K85|SERC_MOUSE Phosphoserine aminotransferase OS=Mus musculus OX=10090 GN=Psat1 PE=1 SV=1
Psca	0.00015222	0.014003	0.0239313	TRUE	TRUE	TRUE	27.2345	25.8874	26.3942	26.2634	26.4464	26.618	26.3221	26.066	26.1488	28.8366	28.3677	28.8216	29.2162	27.6924	27.7988	28.14	27.6444	28.3181	P57096	P57096	Prostate stem cell antigen	Psca	sp|P57096|PSCA_MOUSE Prostate stem cell antigen OS=Mus musculus OX=10090 GN=Psca PE=1 SV=2
Ptrf	0.682481	0.91805	0.02501	FALSE	FALSE	TRUE	29.1743	29.4152	29.4572	28.7341	28.3728	28.5187	28.6578	28.4628	28.3774	29.8144	29.6131	29.3813	28.5396	28.4659	28.3307	27.6525	27.9422	27.8004	O54724	O54724	Polymerase I and transcript release factor	Ptrf	sp|O54724|CAVN1_MOUSE Caveolae-associated protein 1 OS=Mus musculus OX=10090 GN=Cavin1 PE=1 SV=1
Q6PE87	0.927503	0.0051494	0.803928	FALSE	TRUE	FALSE	22.6162	23.4236	23.1988	24.9428	24.5467	23.9909	24.1502	24.359	24.129	22.2471	23.1082	23.5202	21.2148	22.9912	22.7318	25.0299	24.9688	25.0048	Q6PE87	Q6PE87	UPF0704 protein C6orf165 homolog		sp|Q6PE87|CF206_MOUSE Cilia- and flagella-associated protein 206 OS=Mus musculus OX=10090 GN=Cfap206 PE=2 SV=2
Q8CEZ4	0.00990409	0.943802	0.955057	TRUE	FALSE	FALSE	28.9047	28.5562	28.4928	28.2502	28.2549	28.4284	27.9311	28.0562	27.8848	29.538	29.2436	29.0632	28.3416	28.2205	28.4328	28.0173	27.7847	27.9568	Q8CEZ4	Q8CEZ4	Uncharacterized protein C2orf54 homolog		sp|Q8CEZ4|MB214_MOUSE Protein mab-21-like 4 OS=Mus musculus OX=10090 GN=Mab21l4 PE=1 SV=2
Qsox1	0.932186	0.198923	0.0281538	FALSE	FALSE	TRUE	28.8842	28.6269	28.2682	32.832	32.7554	32.6555	33.5923	33.7985	33.8441	28.8738	28.3196	28.4891	33.1961	33.3426	33.3264	34.625	34.4337	34.5286	Q8BND5	Q8BND5	Sulfhydryl oxidase 1	Qsox1	sp|Q8BND5|QSOX1_MOUSE Sulfhydryl oxidase 1 OS=Mus musculus OX=10090 GN=Qsox1 PE=1 SV=1
Rbm3	0.93909	1.10672e-05	0.873436	FALSE	TRUE	FALSE	29.3865	29.5579	29.7703	29.0906	28.8127	28.9458	28.3368	28.782	28.5378	29.5508	29.5821	29.5979	29.8595	30.0549	29.8111	28.8188	28.7027	28.7261	O89086	O89086	RNA-binding protein 3	Rbm3	sp|O89086|RBM3_MOUSE RNA-binding protein 3 OS=Mus musculus OX=10090 GN=Rbm3 PE=1 SV=1
Rbp1	0.0402609	0.280107	0.000854075	TRUE	FALSE	TRUE	29.7552	30.2098	30.1853	29.2218	29.0056	28.8572	29.5002	29.7352	29.7448	29.4323	29.6602	29.3872	28.506	28.6903	28.5698	28.6754	28.8636	28.7402	Q00915	Q00915	Retinol-binding protein 1	Rbp1	sp|Q00915|RET1_MOUSE Retinol-binding protein 1 OS=Mus musculus OX=10090 GN=Rbp1 PE=1 SV=2
Reg3g	0.0656227	0.0070132	0.00209596	FALSE	TRUE	TRUE	29.5062	29.4536	28.538	32.8111	32.727	32.977	34.262	34.1895	33.8799	28.6679	28.1122	28.2009	34.1306	33.7925	34.1017	35.4444	35.6351	35.3581	O09049	O09049	Regenerating islet-derived protein 3-gamma;Regenerating islet-derived protein 3-gamma 16.5 kDa form;Regenerating islet-derived protein 3-gamma 15 kDa form	Reg3g	sp|O09049|REG3G_MOUSE Regenerating islet-derived protein 3-gamma OS=Mus musculus OX=10090 GN=Reg3g PE=1 SV=1
Renbp	0.926744	9.37689e-05	0.0514132	FALSE	TRUE	FALSE	25.4997	25.2163	25.1115	25.5913	25.4284	25.2289	25.5227	25.5087	25.9875	25.391	25.2753	25.3252	24.1323	24.2948	24.2796	25.1824	24.92	24.4921	P82343	P82343	N-acylglucosamine 2-epimerase	Renbp	sp|P82343|RENBP_MOUSE N-acylglucosamine 2-epimerase OS=Mus musculus OX=10090 GN=Renbp PE=1 SV=3
REV__G3X992	0.792437	0.0485574	0.203366	FALSE	TRUE	FALSE	30.3866	29.9704	30.137	29.5514	29.1231	29.1947	28.7287	27.0219	27.978	29.2958	29.7337	30.0927	27.7564	27.9513	28.0609	26.6617	26.4986	26.9605	REV__G3X992	REV__G3X992			tr|G3X992|G3X992_MOUSE MSL3-like 2 OS=Mus musculus OX=10090 GN=Msl3l2 PE=4 SV=1
REV__P13541	0.729223	0.019226	0.370901	FALSE	TRUE	FALSE	26.0487	24.7119	26.1802	24.3268	25.4684	26.0447	25.1584	24.9441	23.8687	25.4723	24.2155	24.0931	21.8534	22.0477	23.0045	23.4541	21.2873	23.2533	REV__P13541	REV__P13541			sp|P13541|MYH3_MOUSE Myosin-3 OS=Mus musculus OX=10090 GN=Myh3 PE=2 SV=2
REV__Q9D4D4	0.892593	0.00889386	0.950799	FALSE	TRUE	FALSE	24.3764	24.6632	24.6658	22.7265	23.5265	22.9311	23.6181	23.5066	23.1921	24.7676	24.5138	24.9704	24.5465	24.4304	23.7803	23.2233	23.7364	23.6466	REV__Q9D4D4	REV__Q9D4D4			sp|Q9D4D4|TKTL2_MOUSE Transketolase-like protein 2 OS=Mus musculus OX=10090 GN=Tktl2 PE=1 SV=1
Rhpn2	0.0441162	0.839068	0.943205	TRUE	FALSE	FALSE	23.9523	25.4068	24.5183	25.3683	25.5952	25.1761	24.8607	24.8641	24.9559	25.4786	25.9208	25.8233	25.3934	24.9186	24.5962	25.2483	25.0109	24.9421	Q8BWR8	Q8BWR8	Rhophilin-2	Rhpn2	sp|Q8BWR8|RHPN2_MOUSE Rhophilin-2 OS=Mus musculus OX=10090 GN=Rhpn2 PE=1 SV=2
Rraga	0.937006	0.0051513	0.88647	FALSE	TRUE	FALSE	26.4651	26.0725	26.1226	26.2922	26.0933	26.2671	26.3362	26.4385	26.376	25.9147	26.4334	26.3501	25.4449	25.5194	25.5182	26.1741	26.1537	26.2523	Q80X95;Q6NTA4	Q80X95;Q6NTA4	Ras-related GTP-binding protein A;Ras-related GTP-binding protein B	Rraga;Rragb	sp|Q80X95|RRAGA_MOUSE Ras-related GTP-binding protein A OS=Mus musculus OX=10090 GN=Rraga PE=1 SV=1;sp|Q6NTA4|RRAGB_MOUSE Ras-related GTP-binding protein B OS=Mus musculus OX=10090 GN=Rragb PE=1 SV=1
S100a16	0.828541	0.0423267	0.947058	FALSE	TRUE	FALSE	29.1584	29.1384	29.0876	28.4957	27.8207	27.8613	27.9034	27.8548	27.8882	29.193	29.4382	29.3312	28.5786	28.674	28.9328	28.0161	27.8538	28.015	Q9D708	Q9D708		S100a16	sp|Q9D708|S10AG_MOUSE Protein S100-A16 OS=Mus musculus OX=10090 GN=S100a16 PE=1 SV=1
Sec14l3	0.00781371	0.812953	0.927417	TRUE	FALSE	FALSE	25.4257	26.2818	25.3761	29.9978	30.3284	30.0385	33.839	33.9437	33.5128	25.0955	23.1408	23.0486	30.6161	31.1945	30.5404	34.2701	33.9924	34.1767	Q5SQ27;Q99J08	Q5SQ27		Sec14l3	tr|Q5SQ27|Q5SQ27_MOUSE MCG140354 OS=Mus musculus OX=10090 GN=Sec14l3 PE=1 SV=1
2010-09-01	0.0220042	0.926823	0.96041	TRUE	FALSE	FALSE	24.898	24.8008	24.402	24.1765	24.3739	24.4039	24.2479	24.6782	23.7978	22.9812	24.0501	22.7648	24.9325	24.523	24.0481	24.5471	23.6421	24.4691	Q8C650	Q8C650	Septin-10	2010-09-01	sp|Q8C650|SEP10_MOUSE Septin-10 OS=Mus musculus OX=10090 GN=Sept10 PE=1 SV=1
Serpine1	0.928684	0.101642	0.0220749	FALSE	FALSE	TRUE	27.5247	28.1098	28.1139	26.1659	26.0557	26.3231	25.5641	25.3458	25.6558	27.309	27.9148	28.1897	25.0006	23.9695	24.8747	22.4412	23.4043	24.5168	P22777	P22777	Plasminogen activator inhibitor 1	Serpine1	sp|P22777|PAI1_MOUSE Plasminogen activator inhibitor 1 OS=Mus musculus OX=10090 GN=Serpine1 PE=1 SV=1
Serpinh1	0.0415426	0.0329249	0.765648	TRUE	TRUE	FALSE	29.5201	29.9119	29.8384	29.2569	29.123	29.1652	28.7134	28.6376	28.62	29.3402	29.1985	29.1429	28.4661	28.5094	28.7741	28.4633	28.1226	28.5417	P19324	P19324	Serpin H1	Serpinh1	sp|P19324|SERPH_MOUSE Serpin H1 OS=Mus musculus OX=10090 GN=Serpinh1 PE=1 SV=3
Sftpd	6.20682e-06	0.753647	0.91665	TRUE	FALSE	FALSE	29.3038	29.4711	29.5321	33.1758	33.0498	33.2783	33.9454	34.0523	33.8924	28.3873	28.6628	28.5752	33.0652	32.6314	33.0651	33.7883	33.7036	33.9691	P50404	P50404	Pulmonary surfactant-associated protein D	Sftpd	sp|P50404|SFTPD_MOUSE Pulmonary surfactant-associated protein D OS=Mus musculus OX=10090 GN=Sftpd PE=1 SV=1
Siae	0.00193274	0.433769	0.960267	TRUE	FALSE	FALSE	26.5226	26.3332	26.1843	26.6482	26.8602	26.8822	26.8613	26.8579	26.7688	25.2165	25.6396	25.8153	26.353	26.2041	26.5627	26.9798	26.649	26.8264	P70665	P70665	Sialate O-acetylesterase;Sialate O-acetylesterase small subunit;Sialate O-acetylesterase large subunit	Siae	sp|P70665|SIAE_MOUSE Sialate O-acetylesterase OS=Mus musculus OX=10090 GN=Siae PE=1 SV=3
Slc13a2	0.915733	0.758866	0.00973983	FALSE	FALSE	TRUE	23.0764	22.2518	22.8173	21.6002	21.6306	21.79	24.731	25.5535	24.7329	23.0465	22.9023	22.5473	22.2302	21.8156	22.2878	26.1751	26.3896	26.3496	Q9ES88	Q9ES88	Solute carrier family 13 member 2	Slc13a2	sp|Q9ES88|S13A2_MOUSE Solute carrier family 13 member 2 OS=Mus musculus OX=10090 GN=Slc13a2 PE=2 SV=1
Slc27a3	0.0583147	0.0386398	0.859017	FALSE	TRUE	FALSE	27.5822	27.5072	27.5804	21.4057	23.7062	23.7666	21.7759	22.359	21.8738	25.6502	25.5776	25.4575	21.4055	19.4772	21.0646	22.8369	22.8545	22.8794	O88561	O88561	Long-chain fatty acid transport protein 3	Slc27a3	sp|O88561|S27A3_MOUSE Solute carrier family 27 member 3 OS=Mus musculus OX=10090 GN=Slc27a3 PE=1 SV=2
Slc34a2	0.100188	0.0114283	0.757748	FALSE	TRUE	FALSE	24.7088	24.6789	25.1256	24.5203	26.0179	25.9801	26.3008	26.4039	26.3426	23.8738	22.9105	23.5157	24.3357	23.4789	22.7123	25.2959	25.5875	25.5895	Q9DBP0	Q9DBP0	Sodium-dependent phosphate transport protein 2B	Slc34a2	sp|Q9DBP0|NPT2B_MOUSE Sodium-dependent phosphate transport protein 2B OS=Mus musculus OX=10090 GN=Slc34a2 PE=1 SV=1
Slc39a4	0.0705411	0.00412966	7.23385e-06	FALSE	TRUE	TRUE	26.3458	26.6646	26.3307	29.0276	29.282	29.2221	30.2969	30.7815	30.545	26.8421	27.178	26.9528	30.1274	29.787	30.0306	31.6153	31.7973	31.6716	Q78IQ7	Q78IQ7	Zinc transporter ZIP4	Slc39a4	sp|Q78IQ7|S39A4_MOUSE Zinc transporter ZIP4 OS=Mus musculus OX=10090 GN=Slc39a4 PE=1 SV=1
Slc44a4	0.46211	0.322289	0.0267146	FALSE	FALSE	TRUE	26.1148	25.9231	25.5422	27.4527	27.1818	27.3883	28.5494	28.5172	28.6587	26.3664	25.9708	26.4373	27.9284	27.7172	27.9122	29.6406	29.4951	29.1248	Q91VA1	Q91VA1	Choline transporter-like protein 4	Slc44a4	sp|Q91VA1|CTL4_MOUSE Choline transporter-like protein 4 OS=Mus musculus OX=10090 GN=Slc44a4 PE=1 SV=1
Slc4a4	0.746492	0.623248	1.8159e-05	FALSE	FALSE	TRUE	27.807	27.6378	27.591	26.5124	26.4217	26.723	26.3659	26.2909	26.5695	27.5769	27.5374	27.3157	26.1967	26.2639	26.3368	25.5445	25.2589	25.5872	O88343;Q8JZR6;Q5DTL9	O88343	Electrogenic sodium bicarbonate cotransporter 1	Slc4a4	sp|O88343|S4A4_MOUSE Electrogenic sodium bicarbonate cotransporter 1 OS=Mus musculus OX=10090 GN=Slc4a4 PE=1 SV=2
Slc4a7	3.8789e-05	0.897261	0.945475	TRUE	FALSE	FALSE	25.1324	25.0672	25.1778	25.1756	24.7589	24.8121	24.8288	24.7564	25.0055	25.8784	26.1345	25.7522	24.7924	24.7226	24.8643	24.9826	24.9667	24.8535	Q8BTY2	Q8BTY2	Sodium bicarbonate cotransporter 3	Slc4a7	sp|Q8BTY2|S4A7_MOUSE Sodium bicarbonate cotransporter 3 OS=Mus musculus OX=10090 GN=Slc4a7 PE=1 SV=2
Slc5a9	1.82006e-05	0.872156	0.475595	TRUE	FALSE	FALSE	24.0872	23.7099	23.5859	25.626	25.7465	26.0439	25.5944	26.6052	26.906	21.8541	22.2041	22.1792	25.6817	25.3484	25.4243	27.2386	27.3251	26.8596	Q8VDT1	Q8VDT1	Sodium/glucose cotransporter 4	Slc5a9	sp|Q8VDT1|SC5A9_MOUSE Sodium/glucose cotransporter 4 OS=Mus musculus OX=10090 GN=Slc5a9 PE=1 SV=3
Smad2	0.844603	0.907011	3.68029e-05	FALSE	FALSE	TRUE	25.1534	24.6227	24.6808	24.4838	24.7348	24.7065	24.6193	24.0858	24.4885	24.743	24.5264	24.59	24.9947	24.8778	24.4906	25.6322	25.6083	25.7423	Q62432;Q9JIW5	Q62432	Mothers against decapentaplegic homolog 2	Smad2	sp|Q62432|SMAD2_MOUSE Mothers against decapentaplegic homolog 2 OS=Mus musculus OX=10090 GN=Smad2 PE=1 SV=2
Sostdc1	0.886975	0.00768508	0.94673	FALSE	TRUE	FALSE	25.6459	25.5168	25.8012	26.1518	25.6728	26.2394	24.2388	24.5749	23.0278	26.3475	22.4046	26.3302	21.7391	22.6865	21.9941	24.4725	24.3629	24.1934	Q9CQN4	Q9CQN4	Sclerostin domain-containing protein 1	Sostdc1	sp|Q9CQN4|SOSD1_MOUSE Sclerostin domain-containing protein 1 OS=Mus musculus OX=10090 GN=Sostdc1 PE=1 SV=1
Spag6	0.838523	0.00625626	0.811188	FALSE	TRUE	FALSE	22.5603	21.0691	22.498	21.4531	23.4399	22.219	27.1361	27.2861	26.9496	22.8288	22.4568	22.5221	24.6895	25.6246	24.2089	28.3002	27.9113	27.8387	Q9JLI7;Q3V0U9	Q9JLI7	Sperm-associated antigen 6	Spag6	sp|Q9JLI7|SPAG6_MOUSE Sperm-associated antigen 6 OS=Mus musculus OX=10090 GN=Spag6 PE=1 SV=1
Spice1	0.740791	0.0382185	0.956562	FALSE	TRUE	FALSE	23.3762	20.0944	22.9373	24.4611	21.3681	20.0409	26.3867	26.4381	26.4265	23.0896	24.4085	23.3667	25.4886	26.2056	26.1836	26.3808	26.578	26.893	Q8C804	Q8C804	Spindle and centriole-associated protein 1	Spice1	sp|Q8C804|SPICE_MOUSE Spindle and centriole-associated protein 1 OS=Mus musculus OX=10090 GN=Spice1 PE=1 SV=2
Srsf9	0.921858	0.902162	0.0196495	FALSE	FALSE	TRUE	24.722	25.3726	24.9505	23.8321	23.9773	24.7428	23.2436	22.9462	23.3293	25.2286	24.8879	24.5864	24.4691	24.5842	24.2808	24.4564	25.299	24.1971	Q9D0B0	Q9D0B0	Serine/arginine-rich splicing factor 9	Srsf9	sp|Q9D0B0|SRSF9_MOUSE Serine/arginine-rich splicing factor 9 OS=Mus musculus OX=10090 GN=Srsf9 PE=1 SV=1
Steap4	0.660641	0.325617	0.00919312	FALSE	FALSE	TRUE	23.5294	24.2165	24.6423	23.9703	24.5815	24.5846	23.0943	24.3866	24.0168	24.1828	25.1077	25.0053	25.6083	25.2892	25.2883	25.6495	25.8664	25.5716	Q923B6	Q923B6	Metalloreductase STEAP4	Steap4	sp|Q923B6|STEA4_MOUSE Metalloreductase STEAP4 OS=Mus musculus OX=10090 GN=Steap4 PE=1 SV=1
Stg	0.0441108	0.89536	0.931513	TRUE	FALSE	FALSE	24.5357	23.3128	23.7566	24.021	23.5824	23.2603	23.1048	23.5462	24.1059	25.1722	25.1244	25.5451	22.5822	23.815	23.4045	23.6352	23.2923	22.913	Q8BM15	Q8BM15	Uncharacterized protein C6orf15 homolog	Stg	sp|Q8BM15|CF015_MOUSE Uncharacterized protein C6orf15 homolog OS=Mus musculus OX=10090 GN=Stg PE=1 SV=1
Stim1	0.000212341	0.926837	0.936263	TRUE	FALSE	FALSE	28.8928	28.763	28.8161	29.0873	28.8726	28.8291	28.8724	28.7766	28.839	28.3432	28.2505	28.27	28.9757	28.9912	28.9723	28.8608	28.7016	28.714	P70302	P70302	Stromal interaction molecule 1	Stim1	sp|P70302|STIM1_MOUSE Stromal interaction molecule 1 OS=Mus musculus OX=10090 GN=Stim1 PE=1 SV=2
Stom	5.19539e-08	0.164659	0.0164268	TRUE	FALSE	TRUE	28.419	27.9142	28.0681	29.2227	29.1002	28.9836	29.5462	29.6135	29.6345	28.9685	29.0655	29.086	29.5181	29.4833	29.5396	30.2183	30.228	30.1666	P54116	P54116	Erythrocyte band 7 integral membrane protein	Stom	sp|P54116|STOM_MOUSE Erythrocyte band 7 integral membrane protein OS=Mus musculus OX=10090 GN=Stom PE=1 SV=3
Sult1c1	0.00673662	3.06839e-07	7.07378e-07	TRUE	TRUE	TRUE	23.3618	23.0804	23.7449	24.6677	24.4078	24.4439	25.8708	26.0236	25.4754	23.976	24.7384	25.3178	27.0337	26.7474	26.4919	27.9536	28.1671	28.1434	Q80VR3	Q80VR3	Sulfotransferase 1C1	Sult1c1	sp|Q80VR3|ST1C1_MOUSE Sulfotransferase 1C1 OS=Mus musculus OX=10090 GN=Sult1c1 PE=1 SV=1
Sult1d1	6.29037e-07	8.49798e-07	0.0202815	TRUE	TRUE	TRUE	26.0962	26.1473	26.1031	27.3939	27.7987	27.7858	29.4458	29.1787	29.1533	24.7601	25.0194	25.0828	29.02	29.2162	28.5816	29.9933	30.1053	30.1284	Q3UZZ6	Q3UZZ6	Sulfotransferase 1 family member D1	Sult1d1	sp|Q3UZZ6|ST1D1_MOUSE Sulfotransferase 1 family member D1 OS=Mus musculus OX=10090 GN=Sult1d1 PE=1 SV=1
Tcaf2	1.03301e-05	0.729792	0.866706	TRUE	FALSE	FALSE	25.94	26.1172	26.1995	24.5174	24.9047	24.5345	24.4722	24.8229	24.9276	24.5033	24.4457	25.1018	24.1087	24.1178	24.4861	24.7641	24.0331	24.4285	Q921K8	Q921K8	TRPM8 channel-associated factor 2	Tcaf2	sp|Q921K8|TCAF2_MOUSE TRPM8 channel-associated factor 2 OS=Mus musculus OX=10090 GN=Tcaf2 PE=1 SV=1
Tcte1	0.935695	1.32231e-05	0.938772	FALSE	TRUE	FALSE	23.5624	22.5217	22.8011	23.3426	23.0395	22.1542	26.9924	26.882	26.3886	22.8701	23.2056	22.6874	24.6995	25.7091	25.2725	26.99	26.9509	27.0147	A6H639	A6H639	T-complex-associated testis-expressed protein 1	Tcte1	sp|A6H639|DRC5_MOUSE Dynein regulatory complex subunit 5 OS=Mus musculus OX=10090 GN=Tcte1 PE=1 SV=1
Tctex1d2	0.801485	0.594281	0.0456844	FALSE	FALSE	TRUE	23.3558	23.031	23.2628	23.9983	23.1477	22.7395	23.0291	22.871	23.0809	22.9284	23.0127	22.735	22.8013	22.9041	22.5211	23.8877	24.2222	24.1402	Q9CQ66	Q9CQ66	Tctex1 domain-containing protein 2	Tctex1d2	sp|Q9CQ66|TC1D2_MOUSE Tctex1 domain-containing protein 2 OS=Mus musculus OX=10090 GN=Tctex1d2 PE=1 SV=1
Tctex1d4	0.937548	0.0380342	0.867397	FALSE	TRUE	FALSE	23.0364	21.0828	21.5621	22.1042	23.6092	21.6037	26.8391	26.9134	26.5657	22.2243	20.9863	22.3381	25.0827	25.3837	24.0927	27.9205	27.5539	27.4171	Q8CDY7	Q8CDY7	Tctex1 domain-containing protein 4	Tctex1d4	sp|Q8CDY7|TC1D4_MOUSE Tctex1 domain-containing protein 4 OS=Mus musculus OX=10090 GN=Tctex1d4 PE=1 SV=1
Tf	0.0318831	0.823782	0.92846	TRUE	FALSE	FALSE	23.742	23.0241	23.2083	28.9046	28.2577	28.5379	30.2683	30.1791	29.8634	23.0267	20.7477	20.3385	29.5044	29.1323	29.2719	30.3329	30.6787	30.5952	Q921I1	Q921I1	Serotransferrin	Tf	sp|Q921I1|TRFE_MOUSE Serotransferrin OS=Mus musculus OX=10090 GN=Tf PE=1 SV=1
Tgm2	0.00941957	6.70199e-07	0.0100832	TRUE	TRUE	TRUE	33.0208	33.2135	33.1412	33.8773	33.7613	33.779	33.6823	33.7311	33.7437	33.4342	33.6484	33.5873	34.5487	34.6258	34.5276	34.3434	34.1951	34.159	P21981;Q9D7I9	P21981	Protein-glutamine gamma-glutamyltransferase 2	Tgm2	sp|P21981|TGM2_MOUSE Protein-glutamine gamma-glutamyltransferase 2 OS=Mus musculus OX=10090 GN=Tgm2 PE=1 SV=4
Thbs1	0.0101505	0.0073314	0.00211289	TRUE	TRUE	TRUE	30.072	29.8793	29.7245	30.4071	30.2918	30.4715	30.1725	30.2897	30.0826	29.4719	28.8119	28.821	29.3044	29.252	29.6986	28.7263	29.1351	29.2573	P35441	P35441	Thrombospondin-1	Thbs1	sp|P35441|TSP1_MOUSE Thrombospondin-1 OS=Mus musculus OX=10090 GN=Thbs1 PE=1 SV=1
Timp3	0.936893	0.0382501	0.0200007	FALSE	TRUE	TRUE	25.9414	25.6311	25.5533	26.2195	26.0165	25.8227	26.1215	26.2288	26.2313	25.7421	25.6864	25.6321	25.5472	24.3165	25.2263	25.0735	24.991	25.0492	P39876	P39876	Metalloproteinase inhibitor 3	Timp3	sp|P39876|TIMP3_MOUSE Metalloproteinase inhibitor 3 OS=Mus musculus OX=10090 GN=Timp3 PE=1 SV=1
Tinagl1	0.0186463	0.000102416	0.0214004	TRUE	TRUE	TRUE	27.7617	27.3509	27.0425	27.2718	27.2998	27.3959	26.7546	26.929	27.1372	26.9279	26.4341	26.6073	26.1499	26.1885	26.2345	26.1959	25.9213	26.116	Q99JR5	Q99JR5	Tubulointerstitial nephritis antigen-like	Tinagl1	sp|Q99JR5|TINAL_MOUSE Tubulointerstitial nephritis antigen-like OS=Mus musculus OX=10090 GN=Tinagl1 PE=1 SV=1
Tmc4	0.626531	0.203087	0.00127036	FALSE	FALSE	TRUE	25.232	25.1331	25.0495	26.6985	26.8185	26.733	28.1878	28.4081	28.2985	25.6108	25.0406	25.6011	27.2496	27.244	27.2	29.1322	29.3843	29.0458	Q7TQ65	Q7TQ65	Transmembrane channel-like protein 4	Tmc4	sp|Q7TQ65|TMC4_MOUSE Transmembrane channel-like protein 4 OS=Mus musculus OX=10090 GN=Tmc4 PE=2 SV=2
Tmc5	0.17643	0.00125516	0.00106606	FALSE	TRUE	TRUE	23.4618	23.3854	23.0737	26.5028	26.6263	26.5043	28.6789	28.972	28.7169	23.4728	23.9491	24.2745	27.7625	27.7847	27.4454	30.142	30.1321	29.6976	Q32NZ6	Q32NZ6	Transmembrane channel-like protein 5	Tmc5	sp|Q32NZ6|TMC5_MOUSE Transmembrane channel-like protein 5 OS=Mus musculus OX=10090 GN=Tmc5 PE=2 SV=1
Tmem173	4.78702e-07	0.566142	0.108063	TRUE	FALSE	FALSE	26.381	26.2876	26.3075	26.5466	26.2304	26.604	26.3637	26.1523	26.3997	27.226	27.1449	27.1384	26.8463	26.7838	26.5894	26.8671	26.7602	26.728	Q3TBT3	Q3TBT3	Stimulator of interferon genes protein	Tmem173	sp|Q3TBT3|STING_MOUSE Stimulator of interferon genes protein OS=Mus musculus OX=10090 GN=Tmem173 PE=1 SV=2
Tnc	1.70613e-13	4.01402e-13	4.07061e-13	TRUE	TRUE	TRUE	29.2834	28.9606	28.9428	29.3392	28.8385	29.1308	29.3467	29.2181	29.2464	26.9077	26.7874	27.0899	27.4138	27.4338	27.443	27.7224	27.8109	27.5122	Q80YX1	Q80YX1	Tenascin	Tnc	sp|Q80YX1|TENA_MOUSE Tenascin OS=Mus musculus OX=10090 GN=Tnc PE=1 SV=1
Tnfaip8	0.0241925	0.944204	0.867377	TRUE	FALSE	FALSE	25.6701	26.0713	25.7142	26.1226	26.0126	26.2825	26.8325	26.8563	26.8703	26.1913	26.5119	26.2777	26.0679	26.2295	26.1696	27.037	27.009	27.081	Q921Z5	Q921Z5	Tumor necrosis factor alpha-induced protein 8	Tnfaip8	sp|Q921Z5|TFIP8_MOUSE Tumor necrosis factor alpha-induced protein 8 OS=Mus musculus OX=10090 GN=Tnfaip8 PE=1 SV=1
Tns3	1.53682e-07	0.397463	0.933181	TRUE	FALSE	FALSE	27.0567	27.202	27.1448	26.8232	26.8686	26.933	26.7391	26.6395	26.6536	26.4596	26.3102	26.2914	26.5863	26.6606	26.5059	26.4906	26.4896	26.7993	Q5SSZ5;E9Q0S6	Q5SSZ5	Tensin-3	Tns3	sp|Q5SSZ5|TENS3_MOUSE Tensin-3 OS=Mus musculus OX=10090 GN=Tns3 PE=1 SV=1
Tns4	0.00486495	0.795912	0.795535	TRUE	FALSE	FALSE	25.103	24.4485	24.299	23.3858	23.1675	23.7863	23.1864	22.7124	23.1085	23.5556	23.3733	23.7539	23.1739	23.0654	22.9969	23.7336	23.3733	23.1945	Q8BZ33	Q8BZ33	Tensin-4	Tns4	sp|Q8BZ33|TENS4_MOUSE Tensin-4 OS=Mus musculus OX=10090 GN=Tns4 PE=2 SV=2
Tppp3	8.2285e-06	0.920353	0.947793	TRUE	FALSE	FALSE	24.9656	24.3578	26.5709	30.8466	31.3544	31.1254	33.2611	33.3777	33.2019	21.1282	21.5842	23.1171	31.3913	31.7921	31.1286	32.6333	33.0913	33.3679	Q9CRB6;Q0P5Y3	Q9CRB6	Tubulin polymerization-promoting protein family member 3	Tppp3	sp|Q9CRB6|TPPP3_MOUSE Tubulin polymerization-promoting protein family member 3 OS=Mus musculus OX=10090 GN=Tppp3 PE=1 SV=1
Trex2	0.00449535	0.00740508	0.83056	TRUE	TRUE	FALSE	22.3612	22.4001	22.2646	22.3836	22.1018	22.0729	22.7135	22.4187	22.8413	23.3981	23.084	23.2256	23.4719	23.1063	22.8297	22.7882	23.3595	22.8185	Q9R1A9	Q9R1A9	Three prime repair exonuclease 2	Trex2	sp|Q9R1A9|TREX2_MOUSE Three prime repair exonuclease 2 OS=Mus musculus OX=10090 GN=Trex2 PE=1 SV=1
Trim29	0.00515528	0.28787	0.276102	TRUE	FALSE	FALSE	29.2732	29.1435	29.5132	28.5151	28.4633	28.5798	28.0039	27.4284	27.6917	28.3161	28.7147	28.4535	28.0912	28.1147	27.7712	26.9352	27.0415	27.3921	Q8R2Q0	Q8R2Q0	Tripartite motif-containing protein 29	Trim29	sp|Q8R2Q0|TRI29_MOUSE Tripartite motif-containing protein 29 OS=Mus musculus OX=10090 GN=Trim29 PE=1 SV=1
Ttc21a	0.877778	0.0360362	0.951002	FALSE	TRUE	FALSE	21.3732	21.5306	21.2594	23.4315	25.0695	22.403	28.7426	28.4917	28.3703	22.7163	21.4839	21.2963	25.7388	26.082	25.5437	28.7912	28.6517	28.7525	Q8C0S4	Q8C0S4	Tetratricopeptide repeat protein 21A	Ttc21a	sp|Q8C0S4|TT21A_MOUSE Tetratricopeptide repeat protein 21A OS=Mus musculus OX=10090 GN=Ttc21a PE=1 SV=2
Ttc9	0.001706	0.898959	0.960929	TRUE	FALSE	FALSE	26.5807	26.8071	26.684	26.725	26.4247	26.6153	27.1285	26.9216	27.1344	27.4123	27.2305	27.1906	26.8431	26.5928	26.6518	27.0123	27.0479	27.11	Q3V038	Q3V038	Tetratricopeptide repeat protein 9A	Ttc9	sp|Q3V038|TTC9A_MOUSE Tetratricopeptide repeat protein 9A OS=Mus musculus OX=10090 GN=Ttc9 PE=1 SV=1
Twf2	0.00639388	0.440507	0.921961	TRUE	FALSE	FALSE	26.4195	26.2958	26.1889	26.865	26.9925	27.3605	26.9683	26.8873	26.765	25.2468	25.7345	25.6777	26.6538	26.4876	26.782	26.9856	26.879	27.2319	Q9Z0P5	Q9Z0P5	Twinfilin-2	Twf2	sp|Q9Z0P5|TWF2_MOUSE Twinfilin-2 OS=Mus musculus OX=10090 GN=Twf2 PE=1 SV=1
Ugt1a7c	0.00790076	0.212769	0.221279	TRUE	FALSE	FALSE	28.1747	28.4667	28.2613	28.3101	28.2841	27.8449	26.6904	26.8562	27.2902	27.5417	27.3798	27.4771	27.3471	27.4784	27.8108	26.5259	26.1501	26.181	Q6ZQM8;E9PXN7;D3Z748;Q62452	Q6ZQM8	UDP-glucuronosyltransferase 1-7C	Ugt1a7c	sp|Q6ZQM8|UD17C_MOUSE UDP-glucuronosyltransferase 1-7C OS=Mus musculus OX=10090 GN=Ugt1a7c PE=1 SV=1
Upp1	0.214578	0.444986	0.0107162	FALSE	FALSE	TRUE	23.3399	23.6485	23.8802	24.0477	23.4512	23.3188	23.2311	22.4309	23.1733	24.5194	24.5116	24.3614	24.7332	24.6938	23.6913	24.684	24.3921	24.3506	P52624	P52624	Uridine phosphorylase 1	Upp1	sp|P52624|UPP1_MOUSE Uridine phosphorylase 1 OS=Mus musculus OX=10090 GN=Upp1 PE=1 SV=2
Vill	0.0477799	0.946857	0.586715	TRUE	FALSE	FALSE	29.1873	29.131	29.1801	29.5609	29.6206	29.7179	29.7544	29.9098	29.825	29.4559	29.534	29.4992	29.6285	29.7029	29.5544	30.0267	30.0658	30.0703	Q91YD6	Q91YD6	Villin-like protein	Vill	sp|Q91YD6|VILL_MOUSE Villin-like protein OS=Mus musculus OX=10090 GN=Vill PE=1 SV=1
Vps13c	0.0104226	0.925902	0.952292	TRUE	FALSE	FALSE	24.9911	24.8041	24.6822	25.3779	25.2461	25.042	25.2925	25.2156	25.403	24.2048	24.3525	24.1281	25.1994	25.0403	25.2065	25.6007	25.194	25.2603	Q8BX70	Q8BX70	Vacuolar protein sorting-associated protein 13C	Vps13c	sp|Q8BX70|VP13C_MOUSE Vacuolar protein sorting-associated protein 13C OS=Mus musculus OX=10090 GN=Vps13c PE=1 SV=2
Zmynd10	0.0465643	0.39817	0.689377	TRUE	FALSE	FALSE	25.0859	24.6717	24.9122	25.6376	26.1559	25.7124	26.1109	26.0871	25.7572	25.4062	25.4557	26.1009	26.2345	26.6045	26.3279	26.3409	26.5762	26.4269	Q99ML0	Q99ML0	Zinc finger MYND domain-containing protein 10	Zmynd10	sp|Q99ML0|ZMY10_MOUSE Zinc finger MYND domain-containing protein 10 OS=Mus musculus OX=10090 GN=Zmynd10 PE=1 SV=2
